# Meta-analysis of macrophage nanoparticle targeting across blood and solid tumors using an eLDA Topic modeling Machine Learning approach

**DOI:** 10.1101/2023.06.29.547096

**Authors:** Chloe Brown, Colette Bilynsky, Melanie Gainey, Sarah Young, John Kitchin, Elizabeth Wayne

## Abstract

The role of macrophages in regulating the tumor microenvironment has spurned the exponential generation of nanoparticle targeting technologies. With the large amount of literature and the speed at which it is generated it is difficult to remain current with the most up-to-date literature. In this study we performed a topic modeling analysis of the most common usages of nanoparticle targeting of macrophages in solid tumors. The data spans 20 years of literature, providing an extensive meta-analysis of the nanoparticle strategies. Our topic model found 6 distinct topics: Immune and TAMs, Nanoparticles, Imaging, Gene Delivery and Exosomes, Vaccines, and Multi-modal Therapies. We also found distinct nanoparticle usage, tumor types, and therapeutic trends across these topics. Moreover, we established that the topic model could be used to assign new papers into the existing topics, thereby creating a Living Review. This type of meta-analysis provides a useful assessment tool for aggregating data about a large field.

## Supplementary File 2 Included Abstracts for "Meta-analysis of macrophage nanoparticle targeting across blood and solid tumors using an eLDA Topic modeling Machine Learning approach" (part 1 of 2)

### Sheet: macrophage_fulltext_de_duplicat
	Article ID	Article URL	Title	Journal	Authors	Abstract	predict(54166:Include)	Source
919	90543345	https://sysrev.com/p/43536/article/90543345	9-NC-loaded folate-conjugated polymer micelles as tumor targeted drug delivery system: Preparation and evaluation in vitro	International Journal of Pharmaceutics	Han, Xue; Liu, Jing; Liu, Min; Xie, Cao; Zhan, Changyou; Gu, Bing; Liu, Yu; Feng, Linglin; Lu, Weiyue	In this study, folate-conjugated polymer micelles were synthesized by mixing folate-poly(ethylene glycol)-distearoylphosphatidylethanolamine (FA-PEG-DSPE) and methoxy-poly(ethylene glycol)- distearoylphosphatidylethanolamine (MPEG-DSPE) to encapsulate anticancer agent 9-nitro-camptothecin (9-NC). Formulations were characterized by critical micellization concentration (CMC) values of copolymers, micelle particle size, zeta-potential, encapsulation efficiency and drug loading efficiency. The molar ratio of FA- PEG-DSPE and MPEG-DSPE was chosen to avoid the macrophages and at the same time express highly active targeting ability. The targeting ability of folate-conjugated polymer micelles was investigated against three kinds of tumor cell lines (HeLa, SGC7901 and BXPC3). The drug efficacy in vitro of folate-conjugated polymer micelles was evaluated by using the methylthiazoletetrazolium (MTT) method. The results showed that the CMC values of MPEG-DSPE and FA-PEG-DSPE were 0.97 x 10[super]-5 M and 1.0 x 10[super]-5 M, respectively. The average size of folate-conjugated micelle was about 21-24 nm and the micelle size distribution of both empty and drug-loaded micelles were rather narrow. The encapsulation efficiency and drug loading efficiency were 97.6% and 4.64%, respectively. The drug-loaded micelles were stable during storage at 4 [degree]C for 4 weeks. Micelles maintain the similar size and did not show 9-NC leakage. The best molar ratio of FA-PEG-DSPE and MPEG-DSPE in folate-conjugated micelles was 1:100 which can effectively solubilize 9-NC, avoid the macrophages in vitro and has a higher anti-tumor activity than both drug-loaded MPEG-DSPE micelles and free anticancer agents. The folate-conjugated polymer micelle which can avoid the macrophages is a kind of promising carrier for poorly soluble anticancer agents via folate receptor (FR) that mediated endocytosis to target tumor cells.	0.6	77
867	90543146	https://sysrev.com/p/43536/article/90543146	A cellular Trojan horse for delivery of therapeutic nanoparticles into tumors	Nano Lett.	Choi, Mi-Ran; Stanton-Maxey, Katie J.; Stanley, Jennifer K.; Levin, Carly S.; Bardhan, Rizia; Akin, Demir; Badve, Sunil; Sturgis, Jennifer; Robinson, J. Paul; Bashir, Rashid; Halas, Naomi J.; Clare, Susan E.	Destruction of hypoxic regions within tumors, virtually inaccessible to cancer therapies, may well prevent malignant progression. The tumor's recruitment of monocytes into these regions may be exploited for nanoparticle-based delivery. Monocytes containing therapeutic nanoparticles could serve as "Trojan Horses" for nanoparticle transport into these tumor regions. Here we report the demonstration of several key steps toward this therapeutic strategy: phagocytosis of Au nanoshells, and photoinduced cell death of monocytes/macrophages as isolates and within tumor spheroids.	0.526	77
885	90543227	https://sysrev.com/p/43536/article/90543227	A multi-functional macrophage and tumor targeting gene delivery system for the regulation of macrophage polarity and reversal of cancer immunoresistance	Nanoscale	He, Xiao-Yan; Liu, Bo-Ya; Xu, Chang; Zhuo, Ren-Xi; Cheng, Si-Xue	To achieve effective tumor eradication using anti-tumor immunotherapies, a fusion peptide functionalized gene delivery system for macrophage and tumor targeting delivery of the plasmid DNA encoding the IL-12 gene (pDNA IL-12) was prepared for macrophage re-polarization as well as reversal of cancer immunosuppression. A fusion peptide containing the tuftsin sequence that can interact with Fc receptors and neuropilin-1, and hyaluronic acid (HA) that can interact with CD44 were introduced into the delivery system by self-assembly to form peptide/hyaluronic acid/protamine/CaCO3/DNA nanoparticles (PHNP) with both macrophage targeting and tumor targeting capabilities. PHNP provides an efficient immunoregulation on J774A.1 cells to shift the anti-inflammatory M2 phenotype to the anti-tumor M1 phenotype with enhanced secretion of pro-inflammatory cytokines and increased expression of M1 markers. Owing to the improved delivery efficiency caused by the fusion peptide and HA, the transfection mediated by multi-functional PHNP can up-regulate IL-12 as well as down-regulate IL-10 and IL-4 more effectively as compared with the nanoparticles without HA and/or peptide decoration. More importantly, the gene delivery system can also deliver pDNA IL-12 to targeted cancerous HeLa cells to realize the secretion of IL-12. PHNP not only enables tumorous cells to produce pDNA IL-12, but also down-regulates CD47 and up-regulate CD80 and HLA-1 in the malignant cells, indicating that the gene delivery system can effectively reverse tumor induced immunosuppression.	0.642	77
908	90543317	https://sysrev.com/p/43536/article/90543317	A new adjuvant delivery system 'cyclic di-GMP/YSK05 liposome' for cancer immunotherapy	J Control Release	Miyabe, Hiroko; Hyodo, Mamoru; Nakamura, Takashi; Sato, Yusuke; Hayakawa, Yoshihiro; Harashima, Hideyoshi	Cyclic dinucleotides are of importance in the field of microbiology and immunology. They function as second messengers and are thought to participate in the signal transduction of cytosolic DNA immune responses. One such dinucleotide, cyclic di-GMP (c-di-GMP), stimulates the immune system. It is thought that c-di-GMP is recognized by ATP dependent RNA helicase (DDX41) in the cytosol, forms a complex with the Stimulator of interferon genes protein (STING), triggers a signal via the tank binding kinase 1-interferon regulatory factor 3 (TBK1-IRF3) pathway and induces the production of type I interferons. Therefore c-di-GMP can be thought of as a new class of adjuvant. However, because c-di-GMP contains two phosphate groups, this prevents its use as an adjuvant because it cannot pass through the cell membrane, even though the target molecule of c-di-GMP is located in the cytoplasm. Our group has been developing a series of liposomal drug delivery systems and recently investigated YSK05 which is a synthetic, pH sensitive lipid that has a high fusogenicity. We utilized this lipid as a carrier to transport c-di-GMP into the cytosol to then use c-di-GMP as an adjuvant. Based on screening experiments, YSK05/POPE/cholesterol=40/25/35 was found to induce IFN-Œ≤ in Raw264.7 cells. The induction of IFN-Œ≤ from c-di-GMP liposomes was inhibited by adding BX795, a TBK1 inhibitor, indicating that the production of IFN-Œ≤ caused the activation of the STING-TBK1 pathway. C-di-GMP liposomes also showed significantly higher levels of expression of CD80, CD86 and MHC class I. The c-di-GMP/YSK05 liposome facilitated antigen specific cytotoxic T cell activity and the inhibition of tumor growth in a mouse model. These findings indicate that c-di-GMP/YSK05 liposomes could be used, not only to transfer c-di-GMP to the cytosol and induce an innate immune system but also as a platform for investigating the mechanism of immune sensing with cyclic dinucleotides in vitro and in vivo.	0.536	77
739	8858123	https://sysrev.com/p/37476/article/8858123	A tumour microenvironment-responsive polymeric complex for targeted depletion of tumour-associated macrophages (TAMs).	Journal of materials chemistry. B	Wang, Yu; Guo, Guangxing; Feng, Yanxian; Long, Hongyan; Ma, Dik-Lung; Leung, Chung-Hang; Dong, Lei; Wang, Chunming	Tumour-associated macrophages (TAMs) play pivotal roles in promoting cancer progression. Systemic delivery of therapeutic agents to efficiently eliminate these cells remains challenging. Here, we report the development of a bio-responsive polymeric complex (P(3)AB) that can be systemically administrated to target and eliminate TAMs in tumours. This complex comprises a polymeric 'shell' and 'core'. The shell (PPP) consists of poly(ethylene glycol) (PEG), poly(lactic-co-glycolic acid) (PLGA), and a peptide that can be cleaved by matrix metalloproteases (MMPs) in the tumour microenvironment; and the 'core' (AB) is a bisphosphonate-glucomannan conjugate that has affinity for macrophage mannose receptors and selectively eliminates TAMs. Our data show that the P(3)AB complex can be accumulated in the tumour site thanks to its appropriate size and its PPP shell is sensitively cleaved by MMPs, efficiently releasing the AB core that can potently reduce TAM viability. The systemically delivered P(3)AB complex demonstrates favourable responses to the physiological features of the tumour microenvironment (e.g. underdeveloped vasculature and high MMP levels), and effectively inhibits tumour growth and restores local immunosurveillance in vivo, without exerting hepatotoxicity. Taken together, our findings suggest that P(3)AB has the potential to be an effective and safe tool for TAM-targeting cancer immunotherapy.		853
887	90543231	https://sysrev.com/p/43536/article/90543231	Activating Antitumor Immunity and Antimetastatic Effect Through Polydopamine-Encapsulated Core‚ÄìShell Upconversion Nanoparticles	Advanced Materials	Yan, Shuangqian; Zeng, Xuemei; Tang, Yong'an; Liu, Bi-Feng; Wang, Yu; Liu, Xiaogang	Synergistic phototherapy has the potential to conquer the extreme heterogeneity and complexity of difficult tumors and result in better cancer treatment outcomes than monomodal photodynamic therapy (PDT) or photothermal therapy (PTT). However, the previous approaches to combining PDT and PTT are mainly focused on primary tumor obliteration while neglecting tumor metastasis, which is responsible for about 90% of cancer deaths. It is shown that a combined PDT/PTT approach, based on upconversion-polymer hybrid nanoparticles with surface-loaded chlorin e6 photosensitizer, can enhance primary tumor elimination and elicit antitumor immunity against disseminated tumors. The specifical arrangement of an external upconversion coating over the polymer core ensures adequate photoabsorption by the upconversion nanoparticles for the generation of reactive oxygen species upon single near-infrared light irradiation. Furthermore, it is found that synergistic phototherapy can elicit robust systemic and humoral antitumor immune responses. When combined with immune checkpoint blockades, it can inhibit tumor relapse and metastasis as well as prolong the survival of tumor-bearing mice in two types of tumor metastasis models. This study may establish a new modality for enhancing immunogenic cell death through a synergistic phototherapeutic nanoplatform and extend this strategy to overcome tumor metastasis with an augmented antitumor immune response.	0.618	77
741	8858136	https://sysrev.com/p/37476/article/8858136	Alendronate Liposomes for Antitumor Therapy: Activation of gamma delta T Cells and Inhibition of Tumor Growth		Gutman, Dikla; Epstein-Barash, Hila; Tsuriel, Moshe; Golomb, Gershon; Zahavy A and Yitzhaki, S and Shafferman, A, E and Ordentlich	Circulating gamma delta T cells are cytotoxic lymphocytes that are unique to primates. Recent studies have shown that amino-bisphosphonates (nBP) activate gamma delta T cells to kill tumor cells in an indirect mechanism, which requires antigen presenting cells (APC). We hypothesized that selective targeting of nBP to monocytes would result in a more potent gamma delta T cells activation in circulation, and in tissue associated macrophages (TAM) following monocytes-laden drug extravasation and liposomes accumulation at the tumor site. In addition, inhibition of TAM by alendronate liposomes (ALN-L) is expected. ALN was targeted exclusively to monocytes, but not to lymphocytes, by encapsulating it in negatively-charged liposomes. The proportion of human gamma delta-T cells in the CD3(+) population following treatment with ALN-L or the free drug was increased, from 5.6 +/- 0.4% to 50.9 +/- 12.2% and 49.5 +/- 12.9%, respectively. ALN solution and liposomes treatments resulted in an increased, and in a dose dependent manner, TNF alpha secretion from h-PBMC. Preliminary results showed that ALN-L inhibited tumor growth in a nude mouse breast tumor model. It is suggested that enhanced activation of gamma delta T cells could be obtained due to interaction with circulating monocytes as well as by TAM endocytosing liposomal nBP leading to a potentiated anti-tumor effect of nBP. It should be noted that this could be validated only in primates/humans since gamma delta T cells are unique in these species.		853
918	90543344	https://sysrev.com/p/43536/article/90543344	Amplified Cancer Immunotherapy of a Surface-Engineered Antigenic Microparticle Vaccine by Synergistically Modulating Tumor Microenvironment	ACS Nano	Zhao, Hongjuan; Zhao, Beibei; Wu, Lixia; Xiao, Huifang; Ding, Kaili; Zheng, Cuixia; Song, Qingling; Sun, Lingling; Wang, Lei; Zhang, Zhenzhong	Efficient cancer vaccines not only require the co-delivery of potent antigens and highly immunostimulatory adjuvants to initiate robust tumor-specific host immune response but also solve the spatiotemporal consistency of host immunity and tumor microenvironment (TME) immunomodulation. Here, we designed a biomaterials-based strategy for converting tumor-derived antigenic microparticles (T-MPs) into a cancer vaccine to meet this conundrum and demonstrated its therapeutic potential in multiple murine tumor models. The internal cavity of T-MPs was employed to store nano-Fe3O4 (Fe3O4/T-MPs), and then dense adjuvant CpG-loaded liposome arrays (CpG/Lipo) were tethered on the surface of Fe3O4/T-MP through mild surface engineering to get a vaccine (Fe3O4/T-MPs-CpG/Lipo), demonstrating that co-delivery of Fe3O4/T-MPs and CpG/Lipo to antigen presenting cells (APCs) could elicit strong tumor antigen-specific host immune response. Meanwhile, vaccines distributed in the TME could reverse infiltrated tumor-associated macrophages into a tumor-suppressive M1 phenotype by nano-Fe3O4, amazingly induce abundant infiltration of cytotoxic T lymphocytes, and transform a ‚Äúcold‚Äù tumor into a ‚Äúhot‚Äù tumor. Furthermore, amplified antitumor immunity was realized by the combination of an Fe3O4/T-MPs-CpG/Lipo vaccine and immune checkpoint PD-L1 blockade, specifically inhibiting ‚àº83% of the progression of B16F10-bearing mice and extending the median survival time to 3 months. Overall, this study synergistically modulates the tumor immunosuppressive network and host antitumor immunity in a spatiotemporal manner, which suggests a general cell-engineering strategy tailored to a personalized vaccine from autologous cancer cell materials of each individual patient.	0.657	77
862	90543131	https://sysrev.com/p/43536/article/90543131	An immunostimulatory dual-functional nanocarrier that improves cancer immunochemotherapy	Nature Communications	Chen, Yichao; Xia, Rui; Huang, Yixian; Zhao, Wenchen; Li, Jiang; Zhang, Xiaolan; Wang, Pengcheng; Venkataramanan, Raman; Fan, Jie; Xie, Wen; Ma, Xiaochao; Lu, Binfeng; Li, Song	Immunochemotherapy combines a chemotherapeutic agent with an immune-modulating agent and represents an attractive approach to improve cancer therapy. However, the success of immunochemotherapy is hampered by the lack of a strategy to effectively co-deliver the two therapeutics to the tumours. Here we report the development of a dual-functional, immunostimulatory nanomicellar carrier that is based on a prodrug conjugate of PEG with NLG919, an indoleamine 2,3-dioxygenase (IDO) inhibitor currently used for reversing tumour immune suppression. An Fmoc group, an effective drug-interactive motif, is also introduced into the carrier to improve the drug loading capacity and formulation stability. We show that PEG2k-Fmoc-NLG alone is effective in enhancing T-cell immune responses and exhibits significant antitumour activity in vivo. More importantly, systemic delivery of paclitaxel (PTX) using the PEG2k-Fmoc-NLG nanocarrier leads to a significantly improved antitumour response in both breast cancer and melanoma mouse models.	0.635	77
898	90543292	https://sysrev.com/p/43536/article/90543292	Anti-PSMA monoclonal antibody increases the toxicity of paclitaxel carried by carbon nanotubes	Materials Science & Engineering. C, Biomimetic Materials, Sensors and Systems	Comparetti, Edson Jos√©; Romagnoli, Graziela Gorete; Gorgulho, Carolina Mendon√ßa; Pedrosa, Valber de Albuquerque; Kaneno, Ramon	Multiple-wall carbon nanotubes (CNTs) were functionalized with polyethyleneimine in order to incorporate paclitaxel (PTX), the first line chemotherapeutic agent for prostate cancer. These particles were then covered with antibodies for the prostate-specific membrane antigen (PSMA), to address them to prostate cancer cells. LNCaP prostate cancer cells (PSMA+), HCT-116 and CaCo-2 colon cancer cells (PSMA‚àí), as well as human peripheral monocytes and lymphocytes (PSMA‚àí), were in vitro exposed to fluorescent CNT composites. The interaction/adherence of those composites to target cells was analyzed by fluorescence microscopy and flow cytometry, showing a diffuse interaction of CNTs and CNT-PTX with all cell types. Analysis of cytotoxicity revealed that both prostate (PSMA+) and colorectal cancer cells (PSMA‚àí) were more susceptible to PTX complexed with CNTs than to pure PTX or CNTs alone, while the incorporation of anti-PSMA (CNT-PTX-PSMA) improved the toxicity on LNCaP cells but not on PSMA- targets. No toxicity was observed in human monocytes and lymphocytes but composites induced phenotypical changes in monocytes. Our results demonstrate the feasibility of using anti-PSMA antibody to address drug-loaded CNT to cancer cells as a strategy for improving the effectiveness of antineoplastic agents.	0.637	77
897	90543291	https://sysrev.com/p/43536/article/90543291	Anti-tumor macrophages activated by ferumoxytol combined or surface-functionalized with the TLR3 agonist poly (I : C) promote melanoma regression	Theranostics	zhao, Jiaojiao; Zhang, Zhengkui; Xue, Yaxian; Wang, Guoqun; Cheng, Yuan; Pan, Yuchen; Zhao, Shuli; Hou, Yayi	Macrophages orchestrate inflammation and control the promotion or inhibition of tumors and metastasis. Ferumoxytol (FMT), a clinically approved iron oxide nanoparticle, possesses anti-tumor therapeutic potential by inducing pro-inflammatory macrophage polarization. Toll-like receptor 3 (TLR3) activation also potently enhances the anti-tumor response of immune cells. Herein, the anti-tumor potential of macrophages harnessed by FMT combined with the TLR3 agonist, poly (I:C) (PIC), and FP-NPs (nanoparticles composed of amino-modified FMT (FMT-NH2) surface functionalized with PIC) was explored., Methods: Proliferation of B16F10 cells co-cultured with macrophages was measured using immunofluorescence or flow cytometry (FCM). Phagocytosis was analyzed using FCM and fluorescence imaging. FP-NPs were prepared through electrostatic interactions and their properties were characterized using dynamic light scattering, transmission electron microscopy, and gel retardation assay. Anti-tumor and anti-metastasis effects were evaluated in B16F10 tumor-bearing mice, and tumor-infiltrating immunocytes were detected by immunofluorescence staining and FCM., Results: FMT, PIC, or the combination of both hardly impaired B16F10 cell viability. However, FMT combined with PIC synergistically inhibited their proliferation by shifting macrophages to a tumoricidal phenotype with upregulated TNF-Œ± and iNOS, increased NO secretion and augmented phagocytosis induced by NOX2-derived ROS in vitro. Combined treatment with FMT/PIC and FMT-NH2/PIC respectively resulted in primary melanoma regression and alleviated pulmonary metastasis with elevated pro-inflammatory macrophage infiltration and upregulation of pro-inflammatory genes in vivo. In comparison, FP-NPs with properties of internalization by macrophages and accumulation in the lung produced a more pronounced anti-metastatic effect accompanied with decreased myeloid-derived suppressor cells, and tumor-associated macrophages shifted to M1 phenotype. In vitro mechanistic studies revealed that FP-NPs nanoparticles barely affected B16F10 cell viability, but specifically retarded their growth by steering macrophages to M1 phenotype through NF-Œ∫B signaling., Conclusion: FMT synergized with the TLR3 agonist PIC either in combination or as a nano-composition to induce macrophage activation for primary and metastatic melanoma regression, and the nano-composition of FP-NPs exhibited a more superior anti-metastatic efficacy.	0.631	77
903	90543304	https://sysrev.com/p/43536/article/90543304	Anticancer Platelet-Mimicking Nanovehicles	Advanced Materials	Hu, Quanyin; Sun, Wujin; Qian, Chengen; Wang, Chao; Bomba, Hunter N.; Gu, Zhen	A core‚Äìshell nanovehicle coated with a platelet membrane (PM) is developed for targeted and site-specific delivery of an extracellularly active drug and an intracellular functional small-molecular drug, leading to enhanced antitumor efficacy. This PM-coated nanovehicle can also effectively eliminate the circulating tumor cells in vivo and inhibit development of tumor metastasis.	0.591	77
881	90543212	https://sysrev.com/p/43536/article/90543212	Antigen delivery targeted to tumor-associated macrophages overcomes tumor immune resistance	J. Clin. Invest.	Muraoka, Daisuke; Seo, Naohiro; Hayashi, Tae; Tahara, Yoshiro; Fujii, Keisuke; Tawara, Isao; Miyahara, Yoshihiro; Okamori, Kana; Yagita, Hideo; Imoto, Seiya; Yamaguchi, Rui; Komura, Mitsuhiro; Miyano, Satoru; Goto, Masahiro; Sawada, Shin-ichi; Asai, Akira; Ikeda, Hiroaki; Akiyoshi, Kazunari; Harada, Naozumi; Shiku, Hiroshi	Immune checkpoint inhibitors and adoptive transfer of gene-engineered T cells have emerged as novel therapeutic modalities for hard-to-treat solid tumors; however, many patients are refractory to these immunotherapies, and the mechanisms underlying tumor immune resistance have not been fully elucidated. By comparing the tumor microenvironment of checkpoint inhibition-sensitive and -resistant murine solid tumors, we observed that the resistant tumors had low immunogenicity. We identified antigen presentation by CD11b(+)F4/80(+)tumor-associated macrophages (TAMs) as a key factor correlated with immune resistance. In the resistant tumors, TAMs remained inactive and did not exert antigen-presenting activity. Targeted delivery of a long peptide antigen to TAMs by using a nano-sized hydrogel (nanogel) in the presence of a TLR agonist activated TAMs, induced their antigen-presenting activity, and thereby transformed the resistant tumors into tumors sensitive to adaptive immune responses such as adoptive transfer of tumor-specific T cell receptor-engineered T cells. These results indicate that the status and function of TAMs have a significant impact on tumor immune sensitivity and that manipulation of TAM functions would be an effective approach for improving the efficacy of immunotherapies.	0.636	77
851	10422186	https://sysrev.com/p/56117/article/10422186	Artificially Reprogrammed Macrophages as Tumor-Tropic Immunosuppression-Resistant Biologics to Realize Therapeutics Production and Immune Activation	Advanced Materials	Li, Chu-Xin; Zhang, Yu; Dong, Xue; Zhang, Lu; Liu, Miao-Deng; Li, Bin; Zhang, Ming-Kang; Feng, Jun; Zhang, Xian-Zheng	To engineer patient-derived cells into therapy-purposed biologics is a promising solution to realize personalized treatments. Without using gene-editing technology, a live cell-typed therapeutic is engineered for tumor treatment by artificially reprogramming macrophages with hyaluronic acid-decorated superparamagnetic iron oxide nanoparticles (HIONs). This nanoparticle-assisted cell-reprogramming strategy demonstrates profound advantages, due to the combined contributions from the biological regulation of HIONs and the intrinsic nature of macrophages. Firstly, the reprogrammed macrophages present a substantial improvement in their innate capabilities, such as more effective tumor targeting and more efficient generation of bioactive components (e.g., reactive oxygen species, bioactive cytokines) to suppress tumor growth. Furthermore, this cell therapeutic exhibits cytostatic/proapoptotic effects specific to cancer cells. Secondly, HIONs enable macrophages more resistant to the intratumoral immunosuppressive environment. Thirdly, the macrophages are endowed with a strong ability to prime in situ protumoral M2 macrophages into antitumor M1 phenotype in a paracrine-like manner. Consequently, a synergistic tumor-inhibition effect is achieved. This study shows that engineering nanomaterial-reprogrammed live cells as therapeutic biologics may be a more preferable option to the commonly used approaches where nanomaterials are administrated to induce bioresponse of certain cells in vivo.		853
865	90543143	https://sysrev.com/p/43536/article/90543143	Bioconjugated Manganese Dioxide Nanoparticles Enhance Chemotherapy Response by Priming Tumor-Associated Macrophages toward M1-like Phenotype and Attenuating Tumor Hypoxia	ACS Nano	Song, Manli; Liu, Ting; Shi, Changrong; Zhang, Xiangzhong; Chen, Xiaoyuan	Hypoxia promotes not only the invasiveness of tumor cells, but also chemoresistance in cancer. Tumor associated macrophages (TAMs) residing at the site of hypoxic region of tumors have been known to cooperate with tumor cells, and promote proliferation and chemoresistance. Therefore, there is an urgent need for new strategies to alleviate tumor hypoxia and enhance chemotherapy response in solid tumors. Herein, we have taken advantage of high accumulation of TAMs in hypoxic regions of tumor and high reactivity of manganese dioxide nanoparticles (MnO2 NPs) toward hydrogen peroxide (H2O2) for the simultaneous production of O-2 and regulation of pH to effectively alleviate tumor hypoxia by targeted delivery of MnO2 NPs to the hypoxic area. Furthermore, we also utilized the ability of hyaluronic acid (HA) modification in reprogramming anti-inflammatory, pro-tumoral M2 TAMs to pro-inflammatory, antitumor M1 macrophages to further enhance the ability of MnO2 NPs to lessen tumor hypoxia and modulate chemoresistance. The HA-coated, mannanconjugated MnO2 particle (Man-HA-MnO2) treatment significantly increased tumor oxygenation and down-regulated hypoxia-inducible factor-1 alpha (HIP-1 alpha) and vascular endothelial growth factor (VEGF) in the tumor. Combination treatment of the tumors with Man-HA-MnO, NPs and doxorubicin significantly increased apparent diffusion coefficient (ADC) values of breast tumor, inhibited tumor growth and tumor cell proliferation as compared with chemotherapy alone. In addition, the reaction of Man-HA-MnO2 NPs toward endogenous H2O2 highly enhanced T-1- and T-2-MRI performance for tumor imaging and detection.	0.606	77
866	90543144	https://sysrev.com/p/43536/article/90543144	Biodegradable zwitterionic polymer membrane coating endowing nanoparticles with ultra-long circulation and enhanced tumor photothermal therapy	Biomaterials	Peng, Shaojun; Ouyang, Boshu; Men, Yongzhi; Du, Yang; Cao, Yongbin; Xie, Ruihong; Pang, Zhiqing; Shen, Shun; Yang, Wuli	Long blood circulation is the basic requirement of advanced drug delivery systems for tumor treatment, which leads to enhanced tumor therapeutic efficiency and reduced side effects. However, the pharmacokinetics of the current nanoparticles in vivo is still unsatisfactory, which leads to limited success to translate nanoparticles into clinical applications. Inspired by the natural cell membrane-coating strategy, a series of zwitterionic polymer membranes are firstly developed and coated onto different kinds of nanoparticles in this work. Intriguingly, the zwitterionic polymer membrane shows stronger protein adsorption resistance and reduced macrophage uptake compared with the corresponding zwitterionic polymer brush or the red blood cell (RBC) membrane, which results in longer blood circulation time and higher tumor accumulation of the coated nanoparticles. Combined with the photothermal effect of model nanoparticles, Fe3O4, zwitterionic polymer membrane-coated Fe3O4 shows enhanced photothermal therapy (PTT) efficacy on A549 tumors compared with the corresponding zwitterionic polymer brush or RBC membrane-coated Fe3O4. Notably, Fe3O4 coated by carboxybetaine-based biomimic membranes exhibits the ultra-long blood circulation (t1/2¬†=¬†96.0¬†h) and strongest PTT efficacy compared with those coated by phosphorylcholine-based or sulfobetaine-based biomimic membranes. In addition, the zwitterionic biomimic membrane exhibits rapid glutathione-triggered degradation with the products of low molecular weight (<2000 g¬†mol‚àí1). Therefore, the biodegradable zwitterionic biomimic membrane coating offers a universal platform for the design and application of long-circulating biomedical nanoparticles, which may pave the way for the clinical applications of biomedical nanoparticles in tumor therapy.	0.612	77
925	90543362	https://sysrev.com/p/43536/article/90543362	Bioengineered Bacterial Outer Membrane Vesicles as Cell-Specific Drug-Delivery Vehicles for Cancer Therapy	ACS Nano	Gujrati, Vipul; Kim, Sunghyun; Kim, Sang-Hyun; Min, Jung Joon; Choy, Hyon E.; Kim, Sun Chang; Jon, Sangyong	Advances in genetic engineering tools have contributed to the development of strategies for utilizing biologically derived vesicles as nanomedicines for achieving cell-specific drug delivery. Here, we describe bioengineered bacterial outer membrane vesicles (OMVs) with low immunogenicity that can target and kill cancer cells in a cell-specific manner by delivering small interfering RNA (siRNA) targeting kinesin spindle protein (KSP). A mutant Escherichia coli strain that exhibits reduced endotoxicity toward human cells was engineered to generate OMVs displaying a human epidermal growth factor receptor 2 (HER2)-specific affibody in the membrane as a targeting ligand. Systemic injection of siRNA-packaged OMVs caused targeted gene silencing and induced highly significant tumor growth regression in an animal model. Importantly, the modified OMVs were well tolerated and showed no evidence of nonspecific side effects. We propose that bioengineered OMVs have great potential as cell-specific drug-delivery vehicles for treating various cancers.	0.651	77
863	90543139	https://sysrev.com/p/43536/article/90543139	Biogenic Silver Nanoparticles: Assessment of Their Cytotoxicity, Genotoxicity and Study of Capping Proteins	Molecules	Wypij, Magdalena; Jƒôdrzejewski, Tomasz; Ostrowski, Maciej; Trzci≈Ñska, Joanna; Rai, Mahendra; Goli≈Ñska, Patrycja	The development of nanotechnology in the last two decades has led to the use of silver nanoparticles (AgNPs) in various biomedical applications, including antimicrobial, anti-inflammatory, and anticancer therapies. However, the potential of the medical application of AgNPs depends on the safety of their use. In this work, we assessed the in vitro cytotoxicity and genotoxicity of silver nanoparticles and identified biomolecules covering AgNPs synthesized from actinobacterial strain SH11. The cytotoxicity of AgNPs against MCF-7 human breast cancer cell line and murine macrophage cell line RAW 264.7 was studied by MTT assay, cell LDH (lactate dehydrogenase) release, and the measurement of ROS (reactive oxygen species) level while genotoxicity in Salmonella typhimurium cells was testing using the Ames test. The in vitro analysis showed that the tested nanoparticles demonstrated dose-dependent cytotoxicity against RAW 264.6 macrophages and MCF-7 breast cancer cells. Moreover, biosynthesized AgNPs did not show a mutagenic effect of S. typhimurium. The analyses and identification of biomolecules present on the surface of silver nanoparticles showed that they were associated with proteins. The SDS-PAGE (sodium dodecyl sulfate‚Äìpolyacrylamide gel electrophoresis) analysis revealed the presence of 34 and 43 kDa protein bands. The identification of proteins performed by using LC-MS/MS (liquid chromatography with tandem mass spectrometry) demonstrated their highest homology to bacterial porins. Capping biomolecules of natural origin may be involved in the synthesis process of AgNPs or may be responsible for their stabilization. Moreover, the presence of natural proteins on the surface of bionanoparticles eliminates the postproduction steps of capping which is necessary for chemical synthesis to obtain the stable nanostructures required for application in medicine.	0.599	77
916	90543338	https://sysrev.com/p/43536/article/90543338	Biomimetic Gold Nanoshell-Loaded Macrophage for Photothermal Biomedicine	BioMed Research International	Kang, Sung Hun; Lee, Yong Kyu; Park, Il Seok; Park, In-Kyu; Hong, Seok Min; Soon Young Kwon; Choi, Young Hee; Madsen, Steen J.; Hirschberg, Henry; Seok Jin Hong; Bo Li	The purpose of this study was to investigate the effect of photothermal treatment (PTT) with gold nanoshell (ANS) using a macrophage-mediated delivery system in a head and neck squamous cell carcinoma (HNSCC) cell line. To achieve this, ANS-loaded rat macrophages (ANS-MAs) were prepared via the coculture method with ANS. The human HNSCC (FaDu cell) and macrophage (rat macrophage; NR8383 cell) hybrid spheroid models were generated by the centrifugation method to determine the possibility of using ANS-MAs as a cancer therapy. These ANS-MAs were set into the tumor and macrophage hybrid spheroid model to measure PTT efficacy. Kinetic analysis of the spheroid growth pattern revealed that this PTT process caused a decreasing pattern in the volume of the hybrid model containing ANS-MAs (p<0.001). Comparison with empty macrophages showed harmony between ANS and laser irradiation for the generation of PTT. An annexin V/dead cell marker assay indicated that the PTT-treated hybrid model induced increasing apoptosis and dead cells. Further studies on the toxicity of ANS-MAs are needed to reveal whether it can be considered biocompatible. In summary, the ANS was prepared with a macrophage as the delivery method and protective carrier. The ANS was successfully localized to the macrophages, and their photoabsorption property was stationary. This strategy showed significant growth inhibition of the tumor and macrophage spheroid model under NIR laser irradiation. In vivo toxicology results suggest that ANS-MA is a promising candidate for a biocompatible strategy to overcome the limitations of fabricated nanomaterials. This ANS-MA delivery and PTT strategy may potentially lead to improvements in the quality of life of patients with HNSCC by providing a biocompatible, minimally invasive modality for cancer treatment.	0.61	77
920	90543350	https://sysrev.com/p/43536/article/90543350	Cancer Cell Membrane-Coated Adjuvant Nanoparticles with Mannose Modification for Effective Anticancer Vaccination	ACS Nano	Yang, Rong; Xu, Jun; Xu, Ligeng; Sun, Xiaoqi; Chen, Qian; Zhao, Yuhuan; Peng, Rui; Liu, Zhuang	Tumor vaccines for cancer prevention and treatment have attracted tremendous interests in the area of cancer immunotherapy in recent years. In this work, we present a strategy to construct cancer vaccines by encapsulating immune-adjuvant nanoparticles with cancer cell membranes modified by mannose. Poly(d,l-lactide-co-glycolide) nanoparticles are first loaded with toll-like receptor 7 agonist, imiquimod (R837). Those adjuvant nanoparticles (NP-R) are then coated with cancer cell membranes (NP-R@M), whose surface proteins could act as tumor-specific antigens. With further modification with mannose moiety (NP-R@M-M), the obtained nanovaccine shows enhanced uptake by antigen presenting cells such as dendritic cells, which would then be stimulated to the maturation status to trigger antitumor immune responses. With great efficacy to delay tumor development as a prevention vaccine, vaccination with such NP-R@M-M in combination with checkpoint-blockade therapy further demonstrates outstanding therapeutic efficacy to treat established tumors. Therefore, our work presents an innovative way to fabricate cancer nanovaccines, which in principle may be applied for a wide range of tumor types.	0.654	77
858	90543119	https://sysrev.com/p/43536/article/90543119	Cell-Membrane Immunotherapy Based on Natural Killer Cell Membrane Coated Nanoparticles for the Effective Inhibition of Primary and Abscopal Tumor Growth	ACS Nano	Deng, Guanjun; Sun, Zhihong; Li, Sanpeng; Peng, Xinghua; Li, Wenjun; Zhou, Lihua; Ma, Yifan; Gong, Ping; Cai, Lintao	Developing effective immunotherapies with low toxicity and high tumor specificity is the ultimate goal in the battle against cancer. Here, we reported a cell-membrane immunotherapy strategy that was able to eliminate primary tumors and inhibited distant tumors by using natural killer (NK) cell membrane cloaked photosensitizer 4,4',4 '',4"'-(porphine-5,10,15,20-tetrayl) tetrakis (benzoic acid) (TCPP)-loaded nanoparticles (NK-NPs). The proteomic profiling of NK cell membranes was performed through shotgun proteomics, and we found that NK cell membranes enabled the NK-NPs to target tumors and could induce or enhance pro-inflammatory M1-macrophages polarization to produce antitumor immunity. The TCPP loaded in NK-NPs could induce cancer cell death through photodynamic therapy and consequently enhanced the antitumor immunity efficiency of the NK cell membranes. The results confirmed that NK-NPs selectively accumulated in the tumor and were able to eliminate primary tumor growth and produce an abscopal effect to inhibit distant tumors. This cell-membrane immunotherapeutic approach offers a strategy for tumor immunotherapy.	0.618	77
910	90543321	https://sysrev.com/p/43536/article/90543321	Cellular backpacks for macrophage immunotherapy	Science Advances	Shields, C. Wyatt; Evans, Michael A.; Wang, Lily Li-Wen; Baugh, Neil; Iyer, Siddharth; Wu, Debra; Zhao, Zongmin; Pusuluri, Anusha; Ukidve, Anvay; Pan, Daniel C.; Mitragotri, Samir	Adoptive cell transfers have emerged as a disruptive approach to treat disease in a manner that is more specific than using small-molecule drugs; however, unlike traditional drugs, cells are living entities that can alter their function in response to environmental cues. In the present study, we report an engineered particle referred to as a ‚Äúbackpack‚Äù that can robustly adhere to macrophage surfaces and regulate cellular phenotypes in vivo. Backpacks evade phagocytosis for several days and release cytokines to continuously guide the polarization of macrophages toward antitumor phenotypes. We demonstrate that these antitumor phenotypes are durable, even in the strongly immunosuppressive environment of a murine breast cancer model. Conserved phenotypes led to reduced metastatic burdens and slowed tumor growths compared with those of mice treated with an equal dose of macrophages with free cytokine. Overall, these studies highlight a new pathway to control and maintain phenotypes of adoptive cellular immunotherapies. Backpacks enable a new strategy to control cellular phenotypes in vivo by attaching to macrophages and guiding their phenotypes. Backpacks enable a new strategy to control cellular phenotypes in vivo by attaching to macrophages and guiding their phenotypes.	0.655	77
880	90543211	https://sysrev.com/p/43536/article/90543211	Chitosan nanoparticles as antigen vehicles to induce effective tumor specific T cell responses	PLoS One	Walter, Frederik; Winter, Elsa; Rahn, Sascha; Heidland, Judith; Meier, Saskia; Anna-Maria Struzek; Lettau, Marcus; Lisa-Marie, Philipp; Beckinger, Silje; Otto, Lilli; M√∂ller, Julia Luisa; Helm, Ole; Wesch, Daniela; Scherlie√ü, Regina; Sebens, Susanne	Cancer vaccinations sensitize the immune system to recognize tumor-specific antigens de novo or boosting preexisting immune responses. Dendritic cells (DCs) are regarded as the most potent antigen presenting cells (APCs) for induction of (cancer) antigen-specific CD8+ T cell responses. Chitosan nanoparticles (CNPs) used as delivery vehicle have been shown to improve anti-tumor responses. This study aimed at exploring the potential of CNPs as antigen delivery system by assessing activation and expansion of antigen-specific CD8+ T cells by DCs and subsequent T cell-mediated lysis of pancreatic ductal adenocarcinoma (PDAC) cells. As model antigen the ovalbumin-derived peptide SIINFEKL was chosen. Using imaging cytometry, intracellular uptake of FITC-labelled CNPs of three different sizes and qualities (90/10, 90/20 and 90/50) was demonstrated in DCs and in pro- and anti-inflammatory macrophages to different extents. While larger particles (90/50) impaired survival of all APCs, small CNPs (90/10) were not toxic for DCs. Internalization of SIINFEKL-loaded but not empty 90/10-CNPs promoted a pro-inflammatory phenotype of DCs indicated by elevated expression of pro-inflammatory cytokines. Treatment of murine DC2.4 cells with SIINFEKL-loaded 90/10-CNPs led to a marked MHC-related presentation of SIINFEKL and enabled DC2.4 cells to potently activate SIINFEKL-specific CD8+ OT-1 T cells finally leading to effective lysis of the PDAC cell line Panc-OVA. Overall, our study supports the suitability of CNPs as antigen vehicle to induce potent anti-tumor immune responses by activation and expansion of tumor antigen-specific CD8+ T cells.	0.618	77
890	90543242	https://sysrev.com/p/43536/article/90543242	Co-delivery of immunomodulators in biodegradable nanoparticles improves therapeutic efficacy of cancer vaccines	Biomaterials	Da Silva, C. G.; Camps, M. G. M.; Li, T. M. W. Y.; Chan, A. B.; Ossendorp, F.; Cruz, L. J.	To improve the efficacy of cancer vaccines we aimed to modulate the suppressive tumor microenvironment. In this study, the potential of intratumoral immune modulation with poly (I:C), Resiquimod (R848) and CCL20 (MIP3Œ±) was explored. Biodegradable polymeric nanoparticles were used as delivery vehicles for slow and sustained release of these drugs in the tumor area and were combined with specific immunotherapy based on therapeutic peptide vaccination in two aggressive murine carcinoma and lymphoma tumor models. Whereas nanoparticle delivery of poly (I:C) or R848 improved therapeutic efficacy, the combination with MIP3Œ± remarkably potentiated the cancer vaccine antitumor effects. The long-term survival increased to 75‚Äì100% and the progression free survival nearly doubled on mice with established large carcinoma tumors. The potent adjuvant effects were associated with lymphoid and myeloid population alterations in the tumor and tumor-draining lymph node. In addition to a significant influx of macrophages into the tumor, the phenotype of the suppressor tumor-associated macrophages shifted towards an acute inflammatory phenotype in the tumor-draining lymph node. Overall, these data show that therapeutic cancer vaccines can be potentiated by the combined nanoparticle mediated co-delivery of poly (I:C), R848 and MIP3Œ±, which indicates that a more favorable milieu for cancer fighting immune cells is created for T cells induced by therapeutic cancer vaccines.	0.61	77
927	90543369	https://sysrev.com/p/43536/article/90543369	Co-delivery of RNAi and chemokine by polyarginine nanocapsules enables the modulation of myeloid-derived suppressor cells	J Control Release	Ledo, Adriana M.; Sasso, Maria S.; Bronte, Vincenzo; Marigo, Ilaria; Boyd, Ben J.; Garcia-Fuentes, Marcos; Alonso, Mar√≠a J.	Myeloid-Derived Suppressor Cells (MDSCs), immunosuppressive cells that promote tumor growth, represent an attractive target in cancer immunotherapy. However, the clinical success of this strategy is limited by the lack of efficient drug delivery vehicles targeting this cell compartment. The objective of this work was to develop a delivery carrier, multilayer polymer nanocapsules, with the capacity to co-encapsulate two types of immunomodulatory drugs, a chemokine and an RNAi sequence, aimed at reverting MDSC-mediated immunosuppression. The chemokine CCL2, intended to attract monocyte-macrophage MDSCs, was encapsulated within the L2 inverse micellar aqueous domains of the lipid core of these nanocapsules. On the other hand, two different RNAi sequences that modulate the CCAAT/enhancer-binding protein beta (C/EBPŒ≤) pathway, shC/EBPŒ≤ and miR 142-3p, were successfully associated to their polymer shell. These RNAi sequences were covered by subsequent layers of polyarginine and hyaluronic acid, thereby creating multi-layered assemblies that protected them and facilitated their targeted delivery. The in vitro studies performed in primary MDSCs cultures showed the capacity of miR 142-3p-loaded nanocapsules to reduce the highly immunosuppressive monocyte-macrophage subset. Additionally, the encapsulation of CCL2 within the nanocapsules induced a potent monocyte-macrophage chemoattraction that could be used to direct the therapy to these cell subsets. Finally, in vitro and in vivo studies showed the capacity of shC/EBPŒ≤-loaded nanocapsules to downregulate C/EBPŒ≤ levels in MDSCs and to reduce monocyte differentiation into tumor-associated macrophages in an MCA-203 fibrosarcoma mice model. In conclusion, the multilayer polymer nanocapsules described here are efficient vehicles for the co-delivery of proteins and RNA, and are potential candidates as nanomedicines for the modulation of MDSCs.	0.631	77
870	90543159	https://sysrev.com/p/43536/article/90543159	CSF1R- and SHP2-Inhibitor-Loaded Nanoparticles Enhance Cytotoxic Activity and Phagocytosis in Tumor-Associated Macrophages	Advanced Materials	Ramesh, Anujan; Kumar, Sahana; Nandi, Dipika; Kulkarni, Ashish	Immune modulation of macrophages has emerged as an attractive approach for anti-cancer therapy. However, there are two main challenges in successfully utilizing macrophages for immunotherapy. First, macrophage colony stimulating factor (MCSF) secreted by cancer cells binds to colony stimulating factor 1 receptor (CSF1-R) on macrophages and in turn activates the downstream signaling pathway responsible for polarization of tumor-associated macrophages (TAMs) to immunosuppressive M2 phenotype. Second, ligation of signal regulatory protein Œ± (SIRPŒ±) expressed on myeloid cells to CD47, a transmembrane protein overexpressed on cancer cells, activates the Src homology region 2 (SH2) domain -phosphatases SHP-1 and SHP-2 in macrophages. This results in activation of ‚Äúeat-me-not‚Äù signaling pathway and inhibition of phagocytosis. Here, it is reported that self-assembled dual-inhibitor-loaded nanoparticles (DNTs) target M2 macrophages and simultaneously inhibit CSF1R and SHP2 pathways. This results in efficient repolarization of M2 macrophages to an active M1 phenotype, and superior phagocytic capabilities as compared to individual drug treatments. Furthermore, suboptimal dose administration of DNTs in highly aggressive breast cancer and melanoma mouse models show enhanced anti-tumor efficacy without any toxicity. These studies demonstrate that the concurrent inhibition of CSF1-R and SHP2 signaling pathways for macrophage activation and phagocytosis enhancement could be an effective strategy for macrophage-based immunotherapy.	0.652	77
929	90543375	https://sysrev.com/p/43536/article/90543375	Delivery of nitric oxide with a nanocarrier promotes tumour vessel normalization and potentiates anti-cancer therapies	Nature Nanotechnology	Sung, Yun-Chieh; Jin, Pei-Ru; Chu, Li-An; Hsu, Fu-Fei; Wang, Mei-Ren; Chang, Chih-Chun; Chiou, Show-Jen; Qiu, Jiantai Timothy; Gao, Dong-Yu; Lin, Chu-Chi; Chen, Yu-Sing; Hsu, Yi-Chiung; Wang, Jane; Wang, Fu-Nien; Yu, Pei-Lun; Chiang, Ann-Shyn; Wu, Anthony Yan-Tang; Ko, John Jun-Sheng; Lai, Charles Pin-Kuang; Lu, Tsai-Te; Chen, Yunching	Abnormal tumour vasculature has a significant impact on tumour progression and response to therapy. Nitric oxide (NO) regulates angiogenesis and maintains vascular homeostasis and, thus, can be delivered to normalize tumour vasculature. However, a NO-delivery system with a prolonged half-life and a sustained release mechanism is currently lacking. Here we report the development of NanoNO, a nanoscale carrier that enables sustained NO release to efficiently deliver NO into hepatocellular carcinoma. Low-dose NanoNO normalizes tumour vessels and improves the delivery and effectiveness of chemotherapeutics and tumour necrosis factor-related, apoptosis-inducing, ligand-based therapy in both primary tumours and metastases. Furthermore, low-dose NanoNO reprogrammes the immunosuppressive tumour microenvironment toward an immunostimulatory phenotype, thereby improving the efficacy of cancer vaccine immunotherapy. Our findings demonstrate the ability of nanoscale NO delivery to efficiently reprogramme tumour vasculature and immune microenvironments to overcome resistance to cancer therapy, resulting in a therapeutic benefit.	0.655	77
899	90543294	https://sysrev.com/p/43536/article/90543294	DEPLETION OF TUMOR-ASSOCIATED MACROPHAGES WITH CLODRONATE-LOADED PLGA NANOPARTICLES	Nano Life	Sharma, Gaurav; Karmali, Priya P.; Sugahara, Kazuki N.; Xie, Hui; Kotamraju, Venkata R.; Ruoslahti, Erkki; Smith, Jeffrey W.	Tumor-associated macrophages (TAMs) play an important role in tumor progression and metastasis. In this study, we developed a TAM-targeting poly lactic-co-glycolic acid (PLGA) nanoparticle (NP) that encapsulates a bisphosphonate drug, clodronate. Clodronate-loaded NPs killed macrophages more efficiently than the drug alone in vitro. The NPs functionalized with a TAM-targeting tissue-penetrating peptide, LyP-1, selectively accumulated in CD11b-positive (macrophage-rich) regions in mouse 4T1 breast tumor xenografts. Furthermore, clodronate-loaded LyP-1-functionalized NPs reduced the number of macrophages selectively in the 4T1 tumors, and modestly inhibited tumor growth. Our results support the idea that LyP-1-functionalized clodronate-loaded PLGA NPs could be a promising anti-tumor agent.	0.61	77
873	90543172	https://sysrev.com/p/43536/article/90543172	DNA nanotechnology-based composite-type gold nanoparticle-immunostimulatory DNA hydrogel for tumor photothermal immunotherapy	Biomaterials	Yata, Tomoya; Takahashi, Yuki; Tan, Mengmeng; Nakatsuji, Hirotaka; Ohtsuki, Shozo; Murakami, Tatsuya; Imahori, Hiroshi; Umeki, Yuka; Shiomi, Tomoki; Takakura, Yoshinobu; Nishikawa, Makiya	Success of tumor photothermal immunotherapy requires a system that induces heat stress in cancer cells and enhances strong anti-tumor immune responses. Here, we designed a composite-type immunostimulatory DNA hydrogel consisting of a hexapod-like structured DNA (hexapodna) with CpG sequences and gold nanoparticles. Mixing of the properly designed hexapodna and oligodeoxynucleotide-modified gold nanoparticles resulted in the formation of composite-type gold nanoparticle-DNA hydrogels. Laser irradiation of the hydrogel resulted in the release of hexapodna, which efficiently stimulated immune cells to release proinflammatory cytokines. Then, EG7-OVA tumor-bearing mice received an intratumoral injection of a gold nanoparticle-DNA hydrogel, followed by laser irradiation at 780¬†nm. This treatment increased the local temperature and the mRNA expression of heat shock protein 70 in the tumor tissue, increased tumor-associated antigen-specific IgG levels in the serum, and induced tumor-associated antigen-specific interferon-Œ≥ production from splenocytes. Moreover, the treatment significantly retarded the tumor growth and extended the survival of the tumor-bearing mice.	0.584	77
909	90543319	https://sysrev.com/p/43536/article/90543319	DNA-inorganic hybrid nanovaccine for cancer immunotherapy	Nanoscale	Zhu, Guizhi; Liu, Yijing; Yang, Xiangyu; Kim, Young-Hwa; Zhang, Huimin; Jia, Rui; Liao, Hsien-Shun; Jin, Albert; Lin, Jing; Aronova, Maria; Leapman, Richard; Nie, Zhihong; Niu, Gang; Chen, Xiaoyuan	Cancer evolves to evade or compromise the surveillance of the immune system, and cancer immunotherapy aims to harness the immune system in order to inhibit cancer development. Unmethylated CpG dinucleotide-containing oligonucleotides (CpG), a class of potent adjuvants that activate the toll-like receptor 9 (TLR9) located in the endolysosome of many antigen-presenting cells (APCs), are promising for cancer immunotherapy. However, clinical application of synthetic CpG confronts many challenges such as suboptimal delivery into APCs, unfavorable pharmacokinetics caused by limited biostability and short in vivo half-life, and side effects associated with leaking of CpG into the systemic circulation. Here we present DNA-inorganic hybrid nanovaccines (hNVs) for efficient uptake into APCs, prolonged tumor retention, and potent immunostimulation and cancer immunotherapy. hNVs were self-assembled from concatemer CpG analogs and magnesium pyrophosphate (Mg2PPi). Mg2PPi renders hNVs resistant to nuclease degradation and thermal denaturation, both of which are demanding characteristics for effective vaccination and the storage and transportation of vaccines. Fluorophore-labeled hNVs were tracked to be efficiently internalized into the endolysosomes of APCs, where Mg2PPi was dissolved in an acidic environment and thus CpG analogs were exposed to hNVs. Internalized hNVs in APCs led to (1) elevated secretion of proinflammatory factors, and (2) elevated expression of co-stimulatory factors. Compared with molecular CpG, hNVs dramatically prolonged the tissue retention of CpG analogs and reduced splenomegaly, a common side effect of CpG. In a melanoma mouse model, two injections of hNVs significantly inhibited the tumor growth and outperformed the molecular CpG. These results suggest hNVs are promising for cancer immunotherapy.	0.657	77
468	8855845	https://sysrev.com/p/37476/article/8855845	Dual-therapy with alpha(v)beta(3)-targeted Sn2 lipase-labile fumagillin-prodrug nanoparticles and zoledronic acid in the Vx2 rabbit tumor model	Nanomedicine : nanotechnology, biology, and medicine	Esser, Alison K; Schmieder, Anne H; Ross, Michael H; Xiang, Jingyu; Su, Xinming; Cui, Grace; Zhang, Huiying; Yang, Xiaoxia; Allen, John S; Williams, Todd; Wickline, Samuel A; Pan, Dipanjan; Lanza, Gregory M; Weilbaecher, Katherine N	Fumagillin, an unstable anti-angiogenesis mycotoxin, was synthesized into a stable lipase-labile prodrug and incorporated into integrin-targeted lipid-encapsulated nanoparticles (alphavbeta3-Fum-PD NP). Dual anti-angiogenic therapy combining alphavbeta3-Fum-PD NP with zoledronic acid (ZA), a long-acting osteoclast inhibitor with proposed anti-angiogenic effects, was evaluated. In vitro, alphavbeta3-Fum-PD NP reduced (P<0.05) endothelial cell viability without impacting macrophage viability. ZA suppressed (P<0.05) macrophage viability at high dosages but not endothelial cell proliferation. 3D MR neovascular imaging of rabbit Vx2 tumors showed no effect with ZA, whereas alphavbeta3-Fum-PD NP alone and with ZA decreased angiogenesis (P<0.05). Immunohistochemistry revealed decreased (P<0.05) microvascularity with alphavbeta3-Fum-PD NP and ZA and further microvascular reduction (P<0.05) with dual-therapy. In vivo, ZA did not decrease tumor macrophage numbers nor cancer cell proliferation, whereas alphavbeta3-Fum-PD-NPs reduced both measures. Dual-therapy with ZA and alphavbeta3-Fum-PD-NP may provide enhanced neo-adjuvant utility if macrophage ZA uptake is increased. From the Clinical Editor: Although anti-angiogenesis is one of the treatment modalities in the fight against cancer, many cancers become resistant to VEGF pathway inhibitors. In this article, the authors investigated the use of dual therapy using fumagillin, integrin-targeted lipid-encapsulated nanoparticles (alphavbeta3- Fum-PD NP) and zoledronic acid (ZA), in both in-vitro and in-vivo experiments. This combination approach may provide an insight to the design of future drugs against cancers.		853
872	90543171	https://sysrev.com/p/43536/article/90543171	Engineering ApoE3-incorporated biomimetic nanoparticle for efficient vaccine delivery to dendritic cells via macropinocytosis to enhance cancer immunotherapy	Biomaterials	Zhou, Songlei; Huang, Yukun; Chen, Yu; Liu, Shanshan; Xu, Minjun; Jiang, Tianze; Song, Qingxiang; Jiang, Gan; Gu, Xiao; Gao, Xiaoling; Chen, Jun	Efficient delivery of vaccines to dendritic cells (DCs) is critical for inducing sufficient immune response and realizing effective cancer immunotherapy. In the past decade, researchers have spent tremendous effort in delivering vaccines by using nanoparticles. However, most of the present strategies are designed based on receptor-mediated endocytosis to increase nanovaccines uptake by DCs, and underestimate the role of macropinocytosis in taking up exogenous antigen. Here, we proposed that macropinocytosis, an efficient pathway for DCs to internalize extracellular fluid-phase solutes, might be utilized as a highly-effective approach to facilitate nanovaccines uptake in DCs. Accordingly, we designed a biomimetic nanovaccine (R837-Œ±OVA-ApoE3-HNP), composing of a poly-(D, l-lactide-co-glycolide) (PLGA) core to encapsulate adjuvant imiquimod (R837), a phospholipid membrane to load antigen peptide (Œ±OVA), and apolipoprotein E3 (ApoE3), to boost the internalization of antigens into DCs. The nanovaccine exhibited highly efficient cellular uptake into DCs through the macropinocytosis pathway, and significantly promoted DCs maturation and antigen presentation. After subcutaneous injection, the nanovaccine was efficiently drained to lymph nodes. Strong T cell immune responses including the generation of antigen-specific CD8+ T cells, expansion of IFN-Œ≥+ CD8+ T cells and the secretion of IFN-Œ≥+ were observed after the vaccination of R837-Œ±OVA-ApoE3-HNP. It also efficiently inhibited the formation of tumor metastasis in lung as a prevention vaccine, and exerted superior therapeutic efficiency on B16-OVA tumor-bearing mice when in combination with Œ±PD-1 therapy. Overall, our work demonstrated that by utilizing the macropinocytosis pathway, ApoE3-incorporated biomimetic nanoparticle has great potential to function as a feasible, effective, and safe nanovaccine for cancer immunotherapy.	0.589	77
798	8858982	https://sysrev.com/p/37476/article/8858982	Exosomes derived from hypoxic epithelial ovarian cancer cells deliver microRNAs to macrophages and elicit a tumor-promoted phenotype.	Cancer letters	Chen, Xin; Zhou, Jieru; Li, Xiaoduan; Wang, Xinjing; Lin, Yingying; Wang, Xipeng	Recently, cancer has been considered to be a complex system that includes the tumor microenvironment (TME). Tumor-associated macrophages (TAMs) are the most common immune-related stromal cells in the TME, and communication between cancer cells and TAMs is crucial for the progression of epithelial ovarian cancer (EOC). In this study, we revealed that exosomes derived from EOC cells remodel macrophages to a tumor-promoted phenotype, namely TAMs. In addition, hypoxic microenvironments have been postulated to facilitate this process in the TME, and hypoxia-inducible factors (HIFs) play an important role in this process. We found that TAMs educated by hypoxic exosomes derived from EOC cells promote tumor proliferation and migration in a feedback loop. Based on microarray analysis of normoxic and hypoxic exosomes, we discovered that a panel of miRNAs was enriched in hypoxic exosomes. And these three highly expressed miRNAs were induced by hypoxia via HIFs. In this study, we revealed that under hypoxic conditions, EOC cell-derived exosomes deliver miRNAs to induce M2 macrophage polarization, which promotes EOC cell proliferation and migration. This study suggests that these exosomes and associated miRNAs might serve as targets for novel treatments or diagnostic biomarkers for EOC. Copyright ¬© 2018. Published by Elsevier B.V.		853
514	8856106	https://sysrev.com/p/37476/article/8856106	Fluorescent-magnetic poly(poly(ethyleneglycol)monomethacrylate)-grafted Fe 3O 4 nanoparticles from post-atom-transfer-radical- polymerization modification: Synthesis, characterization, cellular uptake and imaging	Journal of Materials Chemistry	Lu, X; Jiang, R; Fan, Q; Zhang, L; Zhang, H; Yang, M; Ma, Y; Wang, L; Huang, W	Water-soluble poly(poly(ethyleneglycol)monomethacrylate)-grafted (P(PEGMA)-grafted) Fe 3O 4 nanoparticles synthesized via a solvent-free atom transfer radical polymerization (ATRP) method were conveniently surface-modified with 3-aminopropyltrimethoxysilane as anchor molecules to donate NH 2 groups. Fluorescent magnetic nanoparticles (MNPs) were then obtained by covalently bonding fluorescein isothiocyanate (FITC) to the NH 2 groups. The successful modification of the MNP surface was ascertained from FT-IR and XPS analyses, indicating that such a facile post-ATRP modification approach for introducing NH 2 groups will extend the potential applications of polymer-coated MNPs produced via the ATRP method. The as-synthesized FITC-grafted MNPs (FITC-MNPs) showed good water solubility and stability, and have a uniform hydrodynamic particle size of 36.2 ¬± 2.2 nm. These nanoparticles are superparamagnetic with a saturation magnetization (M s) of 23 emu g -1, which is sufficient for bioapplications. The uptake of the fluorescent MNPs by macrophage cells is about 2 pg Fe/cell, which is nearly similar to the pristine P(PEGMA)-grafted MNPs with good biocompatibility. Furthermore, an MMT assay using the 3T3 fibroblasts indicates the low cytotoxic effect of the FITC-MNPs. The FITC-MNPs can be efficiently uptaken by breast cancer cells up to 85 pg Fe/cell, which might be due to the high solubility of the P(PEGMA) chains in the cell membranes. Confocal microscope results showed that the FITC-MNPs were located inside the breast cancer cells but not within the cell membranes. These results indicate that FITC-MNPs with both fluorescence and magnetic functionalities have great potential for applications in bioimaging. ¬© The Royal Society of Chemistry 2012.		853
900	90543295	https://sysrev.com/p/43536/article/90543295	Graphene Oxide-Grafted Magnetic Nanorings Mediated Magnetothermodynamic Therapy Favoring Reactive Oxygen Species-Related Immune Response for Enhanced Antitumor Efficacy	ACS Nano	Liu, Xiaoli; Yan, Bin; Li, Yao; Ma, Xiaowei; Jiao, Wangbo; Shi, Kejian; Zhang, Tingbin; Chen, Shizhu; He, Yuan; Liang, Xing-Jie; Fan, Haiming	In this study, a magnetothermodynamic (MTD) therapy is introduced as an efficient systemic cancer treatment, by combining the magnetothermal effect and the reactive oxygen species (ROS)-related immunologic effect, in order to overcome the obstacle of limited therapeutic efficacy in current magnetothermal therapy (MTT). This approach was achieved by the development of an elaborate ferrimagnetic vortex-domain iron oxide nanoring and graphene oxide (FVIOs-GO) hybrid nanoparticle as the efficient MTD agent. Such a FVIOs-GO nanoplatform was shown to have high thermal conversion efficiency, and it was further proved to generate a significantly amplified ROS level under an alternating magnetic field (AMF). Both in vitro and in vivo results revealed that amplified ROS generation was the dominant factor in provoking a strong immune response at a physiological tolerable temperature below 40 ¬∞C in a hypoxic tumor microenvironment. This was supported by the exposure of calreticulin (CRT) on 83% of the 4T1 breast cancer cell surface, direct promotion of macrophage polarization to pro-inflammatory M1 phenotypes, and further elevation of tumor-infiltrating T lymphocytes. As a result of the dual action of magnetothermal effect and ROS-related immunologic effect, impressive in vivo systemic therapeutic efficacy was attained at a low dosage of 3 mg Fe/kg with two AMF treatments, as compared to that of MTT (high dosage of 6‚Äì18 mg/kg under four to eight AMF treatments). The MTD therapy reported here has highlighted the inadequacy of conventional MTT that solely relies on the heating effect of the MNPs. Thus, by employing a ROS-mediated immunologic effect, future cancer magnetotherapies can be designed with greatly improved antitumor capabilities.	0.612	77
854	90543108	https://sysrev.com/p/43536/article/90543108	Hierarchically targetable fiber rods decorated with dual targeting ligands and detachable zwitterionic coronas	Acta Biomaterialia	Liu, Yuan; Wang, Hong; Tang, Maosheng; Cao, Wenxiong; Zhang, Zhanlin; Li, Xiaohong	The shapes of drug carriers have significant effects on the drug's blood circulation lifetime and tumor accumulation levels. In this study, nonspherical drug carriers of fiber rods are enhanced with hierarchically targeting capabilities to achieve long circulation in blood, on-demand recovery of cell targeting ligands in tumor tissues and dual ligands-mediated cellular uptake. Zwitterionic polymers are conjugated on fiber rods via acid-labile linkers as stealth coronas to reduce the capture by macrophages and shield the targeting ligands. Compared with commonly used poly(ethylene glycol), the zwitterionic grafts show significantly higher inhibition of protein adsorption and lower internalization by macrophages, leading to around 2 folds longer blood circulation and over 2.5 folds higher drug accumulation in tumors than pristine fiber rods. To address the conflicts between blood circulation and cellular uptake, the zwitterionic coronas are efficiently removed in the slightly acidic tumor microenvironment. The exposure of targeting ligands could activate the internalization by tumor cells, resulting in higher cytotoxicity and tumor accumulation than those with stable linkers. Fiber rods are grafted with dual ligands of folate and biotin, and the optimal ligand densities and ratios are determined to maximize the tumor cell uptake. Compared with other treatment, fiber rods with decorated zwitterionic coronas and acid-liable exposure of dual targeting ligands enhance the suppression of tumor growth, prolong animal survival, and cause less lung metastasis. The development of fiber rods with hierarchically targeting capabilities shows great potential in improving the blood circulation, tumor accumulation and cellular uptake, and eventually promoting therapeutic efficacy.	0.627	77
877	90543183	https://sysrev.com/p/43536/article/90543183	Highly efficient cascading synergy of cancer photo-immunotherapy enabled by engineered graphene quantum dots/photosensitizer/CpG oligonucleotides hybrid nanotheranostics	Biomaterials	Wu, Chunhui; Guan, Xiaotian; Xu, Jiming; Zhang, Yingxue; Liu, Qiuyue; Tian, Yuan; Li, Shun; Qin, Xiang; Yang, Hong; Liu, Yiyao	Currently, photoimmunotherapy based on a theranostic nanoplatform emerges as a promising modality in advanced cancer therapy. In this study, a new type of versatile nanoassemblies (denoted as PC@GCpD(Gd)) was rationally designed by integrating the polydopamine stabilized graphene quantum dots (GQD)-photosensitizer nanocomposites (denoted as GCpD), immunostimulatory polycationic polymer/CpG oligodeoxynucleotide (CpG ODN) nanoparticles (denoted as PC) and Gd3+/Cy3 imaging probes for dual magnetic resonance/fluorescence imaging-guided photoimmunotherapy. PC@GCpD(Gd) effectively killed the tumor cells through the amplified photothermal and photodynamic effects mediated by GCpD, and contemporaneously delivered CpG ODN to the targeted endosomal Toll-like receptor 9 (TLR9) to continuously stimulate the secretion of proinflammatory cytokines and the maturation of dendritic cells, thereby resulting in the activation and infiltration of T lymphocytes. As a result, PC@GCpD(Gd) achieved robust inhibition efficiency to almost completely suppress the EMT6 murine mammary cancer model under laser irradiation, implying the superior synergy of combined photoimmunotherapy. Moreover, the in vivo delivery and biodistribution of PC@GCpD(Gd) could be tracked using the high-quality bimodal magnetic resonance imaging/fluorescence imaging. This study highlighted the potent prospect of hybrid PC@GCpD(Gd) nanoassemblies for precise cancer photoimmunotherapy with a cascading effect.	0.611	77
875	90543179	https://sysrev.com/p/43536/article/90543179	Hollow Structure Improved Anti-Cancer Immunity of Mesoporous Silica Nanospheres In Vivo	Small	Wang, Xiupeng; Li, Xia; Ito, Atsuo; Yoshiyuki, Kazuko; Sogo, Yu; Watanabe, Yohei; Yamazaki, Atsushi; Ohno, Tadao; Tsuji, Noriko M.	Hollow and non-hollow mesoporous silica nanospheres are synthesized and used for cancer vaccine adjuvants. The hollow structure of mesoporous silica nanospheres significantly promote cellular uptake of a model cancer antigen by macrophage-like cells in vitro, improve anti-cancer immunity, CD4(+) and CD8(+) T cell populations in splenocytes of mice in vivo.	0.597	77
520	8856186	https://sysrev.com/p/37476/article/8856186	Immunostimulatory properties and enhanced TNF- alpha mediated cellular immunity for tumor therapy by C60(OH)20 nanoparticles.	Nanotechnology	Liu, Ying; Jiao, Fang; Qiu, Yang; Li, Wei; Qu, Ying; Tian, Chixia; Li, Yufeng; Bai, Ru; Lao, Fang; Zhao, Yuliang; Chai, Zhifang; Chen, Chunying	Publications concerning the mechanism of biological activity, especially the immunological mechanism of C(60)(OH)(20) nanoparticles, are relatively limited. However, the structure and characteristics of this carbon allotrope have been widely investigated. In this paper, we have demonstrated that water-soluble C(60)(OH)(20) nanoparticles have an efficient anti-tumor activity in vivo, and show specific immunomodulatory effects to the immune cells, such as T cells and macrophages, both in vivo and in vitro. For example, C(60)(OH)(20) nanoparticles can increase the production of T-helper cell type 1 (Th1) cytokines (IL-2, IFN- gamma and TNF-alpha), and decrease the production of Th2 cytokines (IL-4, IL-5 and IL-6) in serum samples. On the other hand, C(60)(OH)(20) nanoparticles show almost no adverse effect to the viability of immune cells in vitro but stimulate the immune cells to release more cytokines, in particular TNF- alpha, which plays a key role in the cellular immune process to help eliminate abnormal cells. TNF- alpha production increased almost three-fold in treated T lymphocytes and macrophages. Accordingly, we conclude that C(60)(OH)(20) nanoparticles have an efficient anti-tumor activity and this effect is associated with an increased CD(4)(+)/CD(8)(+) lymphocyte ratio and the enhancement of TNF- alpha production. The data suggest that C(60)(OH)(20) nanoparticles can improve the immune response to help to scavenge and kill tumor cells.		853
856	90543117	https://sysrev.com/p/43536/article/90543117	In situ vaccination with cowpea mosaic virus nanoparticles suppresses metastatic cancer	Nature Nanotechnology	Lizotte, P. H.; Wen, A. M.; Sheen, M. R.; Fields, J.; Rojanasopondist, P.; Steinmetz, N. F.; Fiering, S.	Nanotechnology has tremendous potential to contribute to cancer immunotherapy. The ‚Äòin situ vaccination‚Äô immunotherapy strategy directly manipulates identified tumours to overcome local tumour-mediated immunosuppression and subsequently stimulates systemic antitumour immunity to treat metastases. We show that inhalation of self-assembling virus-like nanoparticles from cowpea mosaic virus (CPMV) reduces established B16F10 lung melanoma and simultaneously generates potent systemic antitumour immunity against poorly immunogenic B16F10 in the skin. Full efficacy required Il-12, Ifn-Œ≥, adaptive immunity and neutrophils. Inhaled CPMV nanoparticles were rapidly taken up by and activated neutrophils in the tumour microenvironment as an important part of the antitumour immune response. CPMV also exhibited clear treatment efficacy and systemic antitumour immunity in ovarian, colon, and breast tumour models in multiple anatomic locations. CPMV nanoparticles are stable, nontoxic, modifiable with drugs and antigens, and their nanomanufacture is highly scalable. These properties, combined with their inherent immunogenicity and demonstrated efficacy against a poorly immunogenic tumour, make CPMV an attractive and novel immunotherapy against metastatic cancer.	0.613	77
922	90543358	https://sysrev.com/p/43536/article/90543358	Intertwining DNA-RNA nanocapsules loaded with tumor neoantigens as synergistic nanovaccines for cancer immunotherapy	Nature Communications	Zhu, Guizhi; Mei, Lei; Vishwasrao, Harshad D.; Jacobson, Orit; Wang, Zhantong; Liu, Yijing; Yung, Bryant C.; Fu, Xiao; Jin, Albert; Niu, Gang; Wang, Qin; Zhang, Fuwu; Shroff, Hari; Chen, Xiaoyuan	Nanomedicines that co-deliver DNA, RNA, and peptide therapeutics are highly desirable yet remain underdeveloped for cancer theranostics. Herein, we report self-assembled intertwining DNA-RNA nanocapsules (iDR-NCs) that efficiently delivered synergistic DNA CpG and short hairpin RNA (shRNA) adjuvants, as well as tumor-specific peptide neoantigens into antigen presenting cells (APCs) in lymph nodes for cancer immunotherapy. These nanovaccines were prepared by (1) producing tandem CpG and shRNA via concurrent rolling circle replication and rolling circle transcription, (2) self-assembling CpG and shRNA into DNA-RNA microflowers, (3) shrinking microflowers into iDR-NCs using PEG-grafted cationic polypeptides, and (4) physically loading neoantigen into iDR-NCs. CpG and shRNA in iDR-NCs synergistically activate APCs for sustained antigen presentation. Remarkably, iDR-NC/neoantigen nanovaccines elicit 8-fold more frequent neoantigen-specific peripheral CD8+ T cells than CpG, induce T cell memory, and significantly inhibit the progression of neoantigen-specific colorectal tumors. Collectively, iDR-NCs represent potential DNA/RNA/peptide triple-co-delivery nanocarriers and synergistic tumor immunotherapeutic nanovaccines.	0.629	77
74	8341949	https://sysrev.com/p/31994/article/8341949	Light-Enhanced O 2 -Evolving Nanoparticles Boost Photodynamic Therapy to Elicit Antitumor Immunity	ACS Applied Materials and Interfaces	Wang, T; Zhang, H; Han, Y; Liu, H; Ren, F; Zeng, J; Sun, Q; Li, Z; Gao, M	Breast cancer remains to show high mortality and poor prognosis in women despite of significant progress in recent diagnosis and treatment. Herein, we report the rational design of a highly efficient ultrasmall nanotheranostic agent with excellent photodynamic therapy (PDT) performance to against breast cancer and its metastasis by eliciting antitumor immunity. The ultrasmall nanoagent (3.1 ¬± 0.4 nm) was fabricated from polyethylene glycol modified Cu 2-x Se nanoparticles, Œ≤-cyclodextrin, and chlorin e6 under ambient conditions. The resultant nanoplatform (CS-CD-Ce6 NPs) can be passively accumulated into the tumor to exhibit dramatic antitumor efficacy through the excellent PDT effect under near-infrared irradiation. The excellent PDT performance of this nanoplatform is owing to its role as a Fenton-like Haber-Weiss catalyst for the efficient degradation of H 2 O 2 within the tumor to release hydroxyl radicals ( ¬∑ OH) and very toxic singlet oxygen ( 1 O 2 ) under irradiation. The generated vast amounts of reactive oxygen species not only killed primary tumor cells but also elicited immunogenic cell death (ICD) to release damage-associated molecular patterns (DAMPs) and induced proinflammatory M1-macrophages polarization. Thereby, antitumor immune responses against the metastasis of breast cancer were robustly evoked. Our work demonstrates that ultrasmall Cu 2-x Se nanoparticle-based nanoplatform offers a promising way to prevent cancer metastasis via immunogenic effects through its excellent PDT performance. ¬© 2019 American Chemical Society.	0.916	853
913	90543332	https://sysrev.com/p/43536/article/90543332	Local Blockade of Interleukin 10 and C-X-C Motif Chemokine Ligand 12 with Nano-Delivery Promotes Antitumor Response in Murine Cancers	ACS Nano	Shen, Limei; Li, Jingjing; Liu, Qi; Song, Wantong; Zhang, Xueqiong; Tiruthani, Karthik; Hu, Haiyang; Das, Manisit; Goodwin, Tyler Jay; Liu, Rihe; Huang, Leaf	In many cancers, the tumor microenvironment (TME) is largely immune suppressive, blocking the antitumor immunity and resulting in immunotherapy resistance. Interleukin 10 (IL-10) is a major player controlling the immunosuppressive TME in different murine tumor models. Increased IL-10 production suppresses intratumoral dendritic cell production of interleukin 12, thereby limiting antitumor cytotoxic T-cell responses and activation of NK cells during therapy. We engineered, formulated, and delivered genes encoding an IL-10 protein trap to change immunosuppressive TME, which could enhance antitumor immunity. Additionally, to achieve stronger and long-term therapeutic efficacy in a pancreatic cancer model, we targeted C-X-C motif chemokine ligand 12 (CXCL12), a key factor for inhibiting T-cell tumor infiltration, and simultaneously delivered an IL-10 trap. Following three injections of the lipid-protamine-DNA (LPD) nanoparticles loaded with trap genes (IL-10 trap and CXCL12 trap), we found tumor growth reduction and significantly prolonged survival of the host compared to control groups. Furthermore, the combination trap gene treatment significantly reduced immunosuppressive cells, such as M2 macrophages, MDSCs, and PD-L1+ cells, and activated immunosuppressive tolerogenic dendritic cells, NK cells, and macrophages intratumorally. We have also shown that, when effectively delivered to the tumor, the IL-10 trap gene alone can inhibit triple-negative breast cancer growth. This strategy may allow clinicians and researchers to change the immunosuppressive microenvironment in the tumor with either a single therapeutic agent or in combination with other immunotherapies to prime the immune system, preventing cancer invasion and prolonging patient survival.	0.616	77
864	90543142	https://sysrev.com/p/43536/article/90543142	Macrophages inhibit human osteosarcoma cell growth after activation with the bacterial cell wall derivative liposomal muramyl tripeptide in combination with interferon-Œ≥	J Exp Clin Cancer Res	Pahl, Jens H. W.; Kwappenberg, Kitty M. C.; Varypataki, Eleni M.; Santos, Susy J.; Kuijjer, Marieke L.; Mohamed, Susan; Wijnen, Juul T.; van Tol, Maarten J. D.; Cleton-Jansen, Anne-Marie; Egeler, R. Maarten; Jiskoot, Wim; Lankester, Arjan C.; Schilham, Marco W.	BACKGROUND: In osteosarcoma, the presence of tumor-infiltrating macrophages positively correlates with patient survival in contrast to the negative effect of tumor-associated macrophages in patients with other tumors. Liposome-encapsulated muramyl tripeptide (L-MTP-PE) has been introduced in the treatment of osteosarcoma patients, which may enhance the potential anti-tumor activity of macrophages. Direct anti-tumor activity of human macrophages against human osteosarcoma cells has not been described so far. Hence, we assessed osteosarcoma cell growth after co-culture with human macrophages. METHODS: Monocyte-derived M1-like and M2-like macrophages were polarized with LPS‚Äâ+‚ÄâIFN-Œ≥, L-MTP-PE +/- IFN-Œ≥ or IL-10 and incubated with osteosarcoma cells. Two days later, viable tumor cell numbers were analyzed. Antibody-dependent effects were investigated using the therapeutic anti-EGFR antibody cetuximab. RESULTS: M1-like macrophages inhibited osteosarcoma cell growth when activated with LPS‚Äâ+‚ÄâIFN-Œ≥. Likewise, stimulation of M1-like macrophages with liposomal muramyl tripeptide (L-MTP-PE) inhibited tumor growth, but only when combined with IFN-Œ≥. Addition of the tumor-reactive anti-EGFR antibody cetuximab did not further improve the anti-tumor activity of activated M1-like macrophages. The inhibition was mediated by supernatants of activated M1-like macrophages, containing TNF-Œ± and IL-1Œ≤. However, specific blockage of these cytokines, nitric oxide or reactive oxygen species did not inhibit the anti-tumor effect, suggesting the involvement of other soluble factors released upon macrophage activation. While LPS‚Äâ+‚ÄâIFN-Œ≥-activated M2-like macrophages had low anti-tumor activity, IL-10-polarized M2-like macrophages were able to reduce osteosarcoma cell growth in the presence of the anti-EGFR cetuximab involving antibody-dependent tumor cell phagocytosis. CONCLUSION: This study demonstrates that human macrophages can be induced to exert direct anti-tumor activity against osteosarcoma cells. Our observation that the induction of macrophage anti-tumor activity by L-MTP-PE required IFN-Œ≥ may be of relevance for the optimization of L-MTP-PE therapy in osteosarcoma patients.	0.661	77
879	90543191	https://sysrev.com/p/43536/article/90543191	Nanoparticle interactions with immune cells dominate tumor retention and induce T cell‚Äìmediated tumor suppression in models of breast cancer	Science Advances	Korangath, Preethi; Barnett, James D.; Sharma, Anirudh; Henderson, Elizabeth T.; Stewart, Jacqueline; Yu, Shu-Han; Kandala, Sri Kamal; Yang, Chun-Ting; Caserto, Julia S.; Hedayati, Mohammad; Armstrong, Todd D.; Jaffee, Elizabeth; Gruettner, Cordula; Zhou, Xian C.; Fu, Wei; Hu, Chen; Sukumar, Saraswati; Simons, Brian W.; Ivkov, Robert	The factors that influence nanoparticle fate in vivo following systemic delivery remain an area of intense interest. Of particular interest is whether labeling with a cancer-specific antibody ligand (‚Äúactive targeting‚Äù) is superior to its unlabeled counterpart (‚Äúpassive targeting‚Äù). Using models of breast cancer in three immune variants of mice, we demonstrate that intratumor retention of antibody-labeled nanoparticles was determined by tumor-associated dendritic cells, neutrophils, monocytes, and macrophages and not by antibody-antigen interactions. Systemic exposure to either nanoparticle type induced an immune response leading to CD8+ T cell infiltration and tumor growth delay that was independent of antibody therapeutic activity. These results suggest that antitumor immune responses can be induced by systemic exposure to nanoparticles without requiring a therapeutic payload. We conclude that immune status of the host and microenvironment of solid tumors are critical variables for studies in cancer nanomedicine and that nanoparticle technology may harbor potential for cancer immunotherapy. Systemic exposure to nanoparticles induces immune responses that lead to anticancer immune activation. Systemic exposure to nanoparticles induces immune responses that lead to anticancer immune activation.	0.621	77
893	90543266	https://sysrev.com/p/43536/article/90543266	Nanoparticle Uptake in a Spontaneous and Immunocompetent Woodchuck Liver Cancer Model	ACS Nano	Liu, Lewis Y.; Ma, Xue-Zhong; Ouyang, Ben; Ings, Danielle P.; Marwah, Sagar; Liu, Jeff; Chen, Annie Y.; Gupta, Rahul; Manuel, Justin; Chen, Xu-Chun; Gage, Blair K.; Cirlan, Iulia; Khuu, Nicholas; Chung, Sai; Camat, Damra; Cheng, Michael; Sekhon, Manmeet; Zagorovsky, Kyryl; Abdou Mohamed, Mohamed A.; Thoeni, Cornelia; Atif, Jawairia; Echeverri, Juan; Kollmann, Dagmar; Fischer, Sandra; Bader, Gary D.; Chan, Warren C. W.; Michalak, Tomasz I.; McGilvray, Ian D.; MacParland, Sonya A.	There is a tremendous focus on the application of nanomaterials for the treatment of cancer. Nonprimate models are conventionally used to assess the biomedical utility of nanomaterials. However, these animals often lack an intact immunological background, and the tumors in these animals do not develop spontaneously. We introduce a preclinical woodchuck hepatitis virus-induced liver cancer model as a platform for nanoparticle (NP)-based in vivo experiments. Liver cancer development in these out-bred animals occurs as a result of persistent viral infection, mimicking human hepatitis B virusinduced HCC development. We highlight how this model addresses key gaps associated with other commonly used tumor models. We employed this model to (1) track organ biodistribution of gold NPs after intravenous administration, (2) examine their subcellular localization in the liver, (3) determine clearance kinetics, and (4) characterize the identity of hepatic macrophages that take up NPs using RNAsequencing (RNA-seq). We found that the liver and spleen were the primary sites of NP accumulation. Subcellular analyses revealed accumulation of NPs in the lysosomes of CD14+ cells. Through RNA-seq, we uncovered that immunosuppressive macrophages within the woodchuck liver are the major cell type that take up injected NPs. The woodchuck-HCC model has the potential to be an invaluable tool to examine NP-based immune modiÔ¨Åers that promote host anti-tumor immunity.	0.572	77
923	90543359	https://sysrev.com/p/43536/article/90543359	Novel Œ≤-1,3-d-glucan porous microcapsule enveloped folate-functionalized liposomes as a Trojan horse for facilitated oral tumor-targeted co-delivery of chemotherapeutic drugs and quantum dots (Electronic supplementary information (ESI) available. See DOI: 10.1039/c9tb02674f)	Journal of Materials Chemistry. B, Materials for Biology and Medicine	Li, Xiaonan; Zhao, Ziming; Yang, Yihua; Liu, Zhaorong; Wang, Jinglei; Xu, Yalu; Zhang, Yanzhuo	In this study, a new type of Œ≤-1,3-d-glucan porous microcapsule (GPM)-enveloped and folate conjugated chitosan-functional liposome (FCL), FCL@GPM, was developed for the potential oral co-delivery of chemotherapeutic drugs and quantum dots (QDs) with facilitated drug absorption and antitumor efficacy. In this dual-particulate system, multiple FCLs serve as the cores for effective loading, folate-mediated tumor-targeting, facilitated intracellular accumulation, and pH-responsive controlled release of chemotherapeutic agents, while a GPM acts as the shell for affording macrophage-mediated tumor selectivity. Gefitinib (GEF) was selected as a chemotherapeutic agent, while acid degradable ZnO QDs were selected due to their dual role as an anticancer agent for synergistic chemotherapy and as a fluorescent probe for potential cancer cellular imaging. The GEF and ZnO QD co-loaded FCL@GPMs (GEF/ZnO-FCL@GPMs) exhibited a prolonged release manner with limited release before uptake by intestinal cells. Furthermore, Peyer's patch uptake, macrophage uptake, cytotoxicity, and biodistribution of FCL@GPMs were tested. In addition, GEF and ZnO QD co-loaded FCLs (GEF/ZnO-FCLs) not only have a tumor acidity responsive release property, but also induce a superior cytotoxicity on cancer cells as compared to GEF. Moreover, a 1.75-fold increase in the bioavailability of GEF delivered from GEF/ZnO-FCL@GPMs as compared to its trademarked drug (Iressa¬Æ). As a result, GEF/ZnO-FCL@GPMs exerted a superior antitumor efficacy (1.47-fold) as compared to the trademarked drug in mice. Considered together, the developed FCL@GPMs, combining the unique physicochemical and biological benefits of FCLs and GPMs, possess great potential as an efficient delivery system for the co-delivery of chemotherapeutic agents and quantum dots.	0.618	77
892	90543255	https://sysrev.com/p/43536/article/90543255	PEGylated immunoliposome-loaded endoglin single-chain antibody enhances anti-tumor capacity of porcine Œ±1,3GT gene	Biomaterials	Huang, Yingying; Huang, Yong; He, Jian; Wang, Huiling; Luo, Yiqun; Li, Yanmei; Liu, Junjie; Zhong, Liping; Zhao, Yongxiang	Tumor could not be completely removed due to the absence of immune storm against tumor. The porcine Œ±1,3 galactosyltransferase (Œ±1,3‚ÄØGT) induce the hyperacute rejection by synthesizing GalŒ±1-3GalŒ≤1-(3)4GlcNAc-R (Œ±Gal) on the surface of graft endothelial cells (ECs) during xeno-transplantation. This study aimed to develop anti-endoglin single-chain Fv fragments (ENG-scFv) conjugated PEGylated immunoliposomes (iLPs) to induce immune storm against tumor. Immune fluorescence was performed to detect the binding of ENG-scFv to human ENG, the endosomal/lysosomal escape of ENG-scFv-iLPs/Œ±1,3‚ÄØGT, and Œ±Gal expression in hENG-HEK293‚ÄØcells. In vitro MTT assay was performed to measure ENG-scFv-iLPs/Œ±1,3¬†GT cytotoxicity. NOD/SCID mouse born A549 tumor model was used to evaluate the therapeutic potency of ENG-scFv-iLPs/Œ±1,3¬†GT. ENG-scFv-iLPs enabled efficient targeting delivery of Œ±1,3¬†GT plasmid to ENG¬†+¬†tumors neovascular endothelial cells (TnECs), promoted endosomal/lysosomal escape due to the pH-sensitive ability, then synthesized carbohydrate epitope Œ±Gal on the surface of these cells to achieve the purpose of destroying the tumor. The mechanism of uptake for nanoparticles was energy driven, the clathrin-mediated endocytosis was the main endocytic pathway of the ENG-mAb-iLPs/Œ±1,3¬†GT and lipid-raft-mediated of the ENG-scFv-iLPs/Œ±1,3¬†GT, and macropinocytosis was also involved in intracellular entry. The inhibition of tumor angiogenesis and proliferation by ENG-scFv-iLPs/Œ±1,3¬†GT was closely related to down-regulation of VEGF. Our findings establish an alternative therapeutic paradigm for scFv-conjugated nanoparticles to induce tumor cell apoptosis and inhibit tumor growth early. Such iLPs nanocarrier could efficiently release Œ±1,3¬†GT to their distinct sites of action, where the endoglin¬†+¬†tumor neovascular endothelial cells (ENG¬†+¬†TnECs) exist, in a site-specific manner. Therefore, we believe that these scFv-targeted core-shell immunocomplexes are an important potential Œ±1,3¬†GT delivery system for various solid tumor-targeted therapy.	0.613	77
928	90543374	https://sysrev.com/p/43536/article/90543374	PET Imaging of Tumor-Associated Macrophages with sigma up 89 direct product r-Labeled High-Density Lipoprotein Nanoparticles	Journal of Nuclear Medicine	Perez-Medina, Carlos; Tang, Jun; Abdel-Atti, Dalya; Hogstad, Brandon; Merad, Miriam; Fisher, Edward A.; Fayad, Zahi A.; Lewis, Jason S.; Mulder, Willem J. M.; Reiner, Thomas	Tumor-associated macrophages (TAMs) are increasingly investigated in cancer immunology and are considered a promising target for better and tailored treatment of malignant growth. Although TAMs also have high diagnostic and prognostic value, TAM imaging still remains largely unexplored. Here, we describe the development of reconstituted high-density lipoprotein (rHDL)-facilitated TAM PET imaging in a breast cancer model. Radiolabeled rHDL nanoparticles incorporating the long-lived positron-emitting nuclide ... were developed using 2 different approaches. The nanoparticles were composed of phospholipids and apolipoprotein A-I (apoA-I) in a 2.5:1 weight ratio. ... was complexed with deferoxamine (also known as desferrioxamine B, desferoxamine B), conjugated either to a phospholipid or to apoA-I to generate ...-PL-HDL and ...-AI-HDL, respectively. In vivo evaluation was performed in an orthotopic mouse model of breast cancer and included pharmacokinetic analysis, biodistribution studies, and PET imaging. Ex vivo histologic analysis of tumor tissues to assess regional distribution of ... radioactivity was also performed. Fluorescent analogs of the radiolabeled agents were used to determine cell-targeting specificity using flow cytometry. The phospholipid- and apoA-I-labeled rHDL were produced at 79% plus or minus 13% (n = 6) and 94% plus or minus 6% (n = 6) radiochemical yield, respectively, with excellent radiochemical purity (99%). Intravenous administration of both probes resulted in high tumor radioactivity accumulation (16.5 plus or minus 2.8 and 8.6 plus or minus 1.3 percentage injected dose per gram for apoA-I- and phospholipid-labeled rHDL, respectively) at 24 h after injection. Histologic analysis showed good colocalization of radioactivity with TAM-rich areas in tumor sections. Flow cytometry revealed high specificity of rHDL for TAMs, which had the highest uptake per cell (6.8-fold higher than tumor cells for both DiO[at]Zr-PL-HDL and DiO[at]Zr-AI-HDL) and accounted for 40.7% and 39.5% of the total cellular DiO[at]Zr-PL-HDL and DiO[at]Zr-AI-HDL in tumors, respectively. We have developed ...-labeled TAM imaging agents based on the natural nanoparticle rHDL. In an orthotopic mouse model of breast cancer, we have demonstrated their specificity for macrophages, a result that was corroborated by flow cytometry. Quantitative macrophage PET imaging with our ...-rHDL imaging agents could be valuable for noninvasive monitoring of TAM immunology and targeted treatment. (ProQuest: ... denotes formulae/symbols omitted.)	0.561	77
464	8855826	https://sysrev.com/p/37476/article/8855826	Reducing non-specific binding and uptake of nanoparticles and improving cell targeting with an antifouling PEO-b-P gamma MPS copolymer coating	Biomaterials	Chen, Hongwei; Wang, Liya; Yeh, Julie; Wu, Xinying; Cao, Zehong; Wang, Yongqiang A; Zhang, Minming; Yang, Lily; Mao, Hui	One of the major limitations impeding the sensitivity and specificity of biomarker targeted nanoparticles is non-specific binding by biomolecules and uptake by the reticuloendothelial system (RES). We report the development of an antibiofouling polysiloxane containing amphiphilic diblock copolymer, poly (ethylene oxide)-block-poly(gamma-methacryloxypropyl trimethoxysilane) (PEO-b-P gamma MPS), for coating and functionalizing high quality hydrophobic nanocrystals such as iron oxide nanoparticles and quantum dots. These PEO-b-P gamma MPS-coated nanocrystals were colloidally stable in biological medium and showed low non-specific binding by macromolecules after incubation with 100% fetal bovine serum. Both in vitro experiments with macrophages and in vivo biodistribution studies in mice revealed that PEO-b-P gamma MPS copolymer-coated nanocrystals have an antibiofouling effect that reduces non-specific cell and RES uptake. Surface functionalization with amine groups was accomplished through co-crosslinking the polysiloxane coating layer and (3-Aminopropyl)trimethoxysilane in aqueous solution. Tumor integrin alpha(v)beta(3) targeting peptide cyclo-RGD ligands were conjugated on the nanoparticles through a hetero-bifunctional linker. The resulting integrin alpha(v)beta(3) targeting nanoparticle conjugates showed improved cancer cell targeting with a stronger affinity to U87MG glioma cells, which have a high expression of alpha(v)beta(3) integrins, but minimal binding to MCF-7 breast cancer cells with low expression of alpha(v)beta(3) integrins. (C) 2010 Elsevier Ltd. All rights reserved.		853
930	90543377	https://sysrev.com/p/43536/article/90543377	Repolarization of myeloid derived suppressor cells via magnetic nanoparticles to promote radiotherapy for glioma treatment	Nanomedicine	Wu, Congyu; Muroski, Megan E.; Miska, Jason; Lee-Chang, Catalina; Shen, Yajing; Rashidi, Aida; Zhang, Peng; Xiao, Ting; Han, Yu; Lopez-Rosas, Aurora; Cheng, Yu; Lesniak, Maciej S.	Although radiotherapy has been established as a major therapeutic modality for glioma, radical new avenues are critically needed to prevent inevitable tumor recurrence. Herein, we utilized a magnetic nanoparticle-based platform with cationic polymer modification to promote radiotherapy for glioma treatment. We found that the nanoplatform induced cytotoxicity to glioma cells under radiation as well as promoting significant survival benefits in both immunocompetent and aythmic mice with glioma. Utilizing the magnetic properties of the nanoparticles, we were able to ascertain that myeloid derived suppressor cells (MDSC) were taking up nanoparticles in the brain tumor. The observed efficacy was attributed to destruction of glioma cells as well as MDSCs repolarization from immunosuppressive phenotype to a pro-inflammatory phenotype, which promoted antitumor effects and synergistically promoted radio-therapeutic effects. Our nanoparticles provide a robust dual-targeting platform for glioma radiotherapy by simultaneous eradication of tumor cells and manipulation of myeloid phenotypes in the central nervous system.	0.581	77
878	90543189	https://sysrev.com/p/43536/article/90543189	ROS-Inducing Micelles Sensitize Tumor-Associated Macrophages to TLR3 Stimulation for Potent Immunotherapy	Biomacromolecules	Liu, Lanlan; He, Huamei; Liang, Ruijing; Yi, Huqiang; Meng, Xiaoqing; Chen, Zhikuan; Pan, Hong; Ma, Yifan; Cai, Lintao	One approach to cancer immunotherapy is the repolarization of immunosuppressive tumor-associated macrophages (TAMs) to antitumor M1 macrophages. The present study developed galactose-functionalized zinc protoporphyrin IX (ZnPP) grafted poly(L-lysine)-b-poly(ethyleneglycol) polypeptide micelles (ZnPP PM) for TAM-targeted immunopotentiator delivery, which aimed at in vivo repolarization of TAMs to antitumor M1 macrophages. The outcomes revealed that ROS-inducing ZnPP PM demonstrated specificity for the in vitro and in vivo targeting of macrophages, elevated the level of ROS, and lowered STAT3 expression in BM-TAMs. Poly I:C (PIC, a TLR3 agonist)-loaded ZnPP PM (ZnPP PM/PIC) efficiently repolarized TAMs to M1 macrophages, which were reliant on ROS generation. Further, ZnPP PM/PIC substantially elevated the activated NK cells and T lymphocytes in B16-F10 melanoma tumors, which caused vigorous tumor regression. Therefore, the TAM-targeted transport of an immunologic adjuvant with ZnPP-grafted nanovectors may be a potential strategy to repolarize TAMs to Ml macrophages in situ for effective cancer immunotherapy.	0.647	77
901	90543299	https://sysrev.com/p/43536/article/90543299	Sequential delivery of an anticancer drug and combined immunomodulatory nanoparticles for efficient chemoimmunotherapy	Int J Nanomedicine	Heo, Min Beom; Kim, Sun-Young; Yun, Wan Soo; Lim, Yong Taik	Chemoimmunotherapy combines chemotherapy based on anticancer drugs with immunotherapy based on immune activators to eliminate or inhibit the growth of cancer cells. In this study, water-insoluble paclitaxel (PTX) was dispersed in water using hyaluronic acid (HA) to generate a tumor-associated antigen in the tumor microenvironment. Cytosine-phosphate-guanosine oligodeoxynucleotides (CpG ODNs) were used to enhance the T helper (Th) 1 immune response. However, CpG ODNs also induced the secretion of interleukin-10 (IL-10) that reduces the Th1 response and enhances the T helper 2 (Th2) response. Therefore, RNA interference was used to downregulate IL-10 secretion from bone marrow-derived den-dritic cells (BMDCs). For the combined immunomodulation of BMDCs, we fabricated two types of poly(lactic-co-glycolic acid) (PLGA) nanoparticles (NPs) containing CpG ODNs to activate BMDCs via Toll-like receptor 9 (CpG ODN-encapsulated PLGA NPs, PCNs) or a small interfering RNA to silence IL-10 (IL-10 small interfering RNA-encapsulated PLGA NPs, PINs). Treatment of BMDCs with both types of PLGA NPs increased the Th1/Th2 cytokine (IL-12/IL-10) expression ratio, which is important for the effective induction of an antitumor immune response. After primary injection with the HA/PTX complex, the tumor-associated antigen was generated and taken up by tumor-recruited BMDCs. After a secondary injection with immunomodulating PCNs and PINs, the BMDCs became activated and migrated to the tumor-draining lymph nodes. As a result, the combination of chemotherapy using the HA/PTX complex and immunotherapy using PCNs and PINs not only efficiently inhibited tumor growth but also increased the animal survival rate. Taken together, our results suggest that the sequential treatment of cancer cells with a chemotherapeutic agent and immunomodulatory nanomaterials represents a promising strategy for efficient cancer therapy.	0.643	77
869	90543155	https://sysrev.com/p/43536/article/90543155	Sequentially responsive biomimetic nanoparticles with optimal size in combination with checkpoint blockade for cascade synergetic treatment of breast cancer and lung metastasis	Biomaterials	Yu, Wenqi; He, Xueqin; Yang, Zhihang; Yang, Xiaotong; Xiao, Wei; Liu, Rui; Xie, Rou; Qin, Lin; Gao, Huile	Recently, photodynamic therapy (PDT) emerges as a promising way to initiate immune response and being used in combination with chemotherapy. However, the antitumor effect is restricted due to the poor tumor penetration and retention, premature drug release and immunosuppressive environment of tumor sites. And as the size of nanoparticles plays a key role in drug delivery, series of hyaluronidase-responsive size-reducible biomimetic nanoparticles (mCAuNCs@HA) with different initial sizes are synthesized, and the optimal size of 150‚ÄØnm is screened out because of the best blood circulation, tumor penetration and retention. Then the photosensitizer pheophorbide A and ROS-responsive paclitaxel dimer prodrug (PXTK) are co-loaded to facilitate on-demand drug release. The hydrolysis byproduct cinnamaldehyde in turn stimulates the ROS production by mitochondria, which compensates for the ROS consumed in the hydrolysis process. Anti-PD-L1 peptide (dPPA) is furthered loaded to alleviate the immunosuppressive environment of tumor and enhance the function of cytotoxic T lymphocytes activated by PDT-induced immunogenic cell death. The combination therapy activates CD4+, CD8+ T cells and NK cells and enhances secretion of cytokines (TNF-Œ± and IL-12) with tumor inhibition rate increased to 84.2% and no metastasis is observed, providing a viable combination therapy for better anti-tumor and anti-metastasis efficacy.	0.554	77
874	90543176	https://sysrev.com/p/43536/article/90543176	Silica Nanoparticle as a Lymph Node Targeting Platform for Vaccine Delivery	ACS Appl. Mater. Interfaces	An, Myunggi; Li, Meng; Xi, Jingchao; Liu, Haipeng	Nanoparticles have emerged as the platform of choice to improve the efficacy and safety of subunit vaccines. A major challenge underlying the use of nanomaterials in vaccines lies in the particle designs that can efficiently target and activate the antigen-presenting cells, especially dendritic cells. Here we show a toll-like receptor 9 (TLR-9) agonist and antigen coloaded, silica nanoparticles (SiNPs) are able to accumulate in antigen presenting cells in the draining lymph nodes after injection. Vaccine loaded SiNPs led to dramatically enhanced induction of antigen-specific B and T cell responses as compared to soluble vaccines, which in turn drove a protective antitumoral immunity in a murine tumor model. Additionally, SiNP vaccines greatly reduced the production of systemic proinflammatory cytokines and completely abrogated splenomegaly, key systemic toxicities of TLR-9 agonists that limit their advances in clinical applications. Our results demonstrate that structure-optimized silica nanocarriers can be used as an effective and safe platform for targeted delivery of subunit vaccines.	0.633	77
924	90543360	https://sysrev.com/p/43536/article/90543360	Size Effects of Nanocomplex on Tumor Associated Macrophages Targeted Delivery for Glioma	Journal of Nanomedicine & Nanotechnology	Zou, Lei; Sustaita, Alejandro Macias; Thomas, Tima; Do, Lihn; Rodriguez, Juan; Dou, Huanyu	The size of functional nanocomplexes, which targets the brain tumor associated macrophages nanocomplex plays a very important role in their interaction with cells involving uptake, release and targeting selectivity. The size effects of nanocomplex on cell-based targeted delivery were studied to investigate if this phenomenon can be employed to combine the targeting peptide to provide a selective tumor associated macrophages targeted delivery system for anti-glioma therapy. Paclitaxel (PTX) was loaded into a core-shell structure of nanocomplex (PTX-Nanocomplex). Three different sizes of PTX-nanocomplex were prepared through nanoprecipitation. Rabies virus glycoprotein (RVG) peptide was conjugated to PTX-nanocomplex to form RVG-PTX-nanocomplex. Uptake, release, transportation and anti-glioma activities were studied in in vitro by using bone marrow derived macrophages (BMM) and tumor associated macrophages (TAMs), human glioma U87 cells, and neurons. The resulting RVG-PTX-nanocomplex had a spherical shape, with the size of 72 nm (small), 138 nm (medium), and 220 nm (large). The large-size RVG-PTX-nanocomplex showed greater uptake by BMM, but did not take by neurons. Co-cultivation of U87 and TAMs pre-loaded with large-size RVG-PTX-nanocomplexes provided significant anti-glioma activities. More importantly, large-size RVG-PTX-nanocomplexes were selectively targeted to TAMs and effectively transported to U87 cells with lower side effects. We concluded that the large-size RVG-PTX-nanocomplex had promising potential uses in the TAMs targeted delivery system for glioma therapy.	0.65	77
911	90543323	https://sysrev.com/p/43536/article/90543323	Specific targeting of ovarian tumor-associated macrophages by large, anionic nanoparticles	Proceedings of the National Academy of Sciences of the United States of America	Haber, Tom; Cornejo, Yvonne R.; Aramburo, Soraya; Flores, Linda; Cao, Pengpeng; Liu, Alice; Mooney, Rachael; Gilchrist, Megan; Tirughana, Revathiswari; Nwokafor, Ugochi; Abidi, Wafa; Han, Ernest; Dellinger, Thanh; Wakabayashi, Mark T.; Aboody, Karen S.; Berlin, Jacob M.	Immunotherapy is emerging as one of the most effective methods for treating many cancers. However, immunotherapy can still introduce significant off-target toxicity, and methods are sought to enable targeted immunotherapy at tumor sites. Here, we show that relatively large (>100-nm) anionic nanoparticles administered intraperitoneally (i.p.) selectively accumulate in tumor-associated macrophages (TAMs). In a mouse model of metastatic ovarian cancer, fluorescently labeled silica, poly(lactic-co-glycolic acid), and polystyrene nanoparticles administered i.p. were all found to selectively accumulate in TAMs. Quantifying silica particle uptake indicated that >80% of the injected dose was in TAMs. Particles that were smaller than 100 nm or cationic or administered intravenously (i.v.) showed no TAM targeting. Moreover, this phenomenon is likely to occur in humans because when freshly excised human surgical samples were treated with the fluorescent silica nanoparticles no interaction with healthy tissue was seen but selective uptake by TAMs was seen in 13 different patient samples. Ovarian cancer is a deadly disease that afflicts ‚àº22,000 women per year in the United States, and the presence of immunosuppressive TAMs at tumors is correlated with decreased survival. The ability to selectively target TAMs opens the door to targeted immunotherapy for ovarian cancer.	0.626	77
859	90543121	https://sysrev.com/p/43536/article/90543121	Stimulation of In Vivo Antitumor Immunity with Hollow Mesoporous Silica Nanospheres	Angewandte Chemie International Edition	Wang, Xiupeng; Li, Xia; Ito, Atsuo; Watanabe, Yohei; Sogo, Yu; Tsuji, Noriko M.; Ohno, Tadao	The use of appropriate adjuvants that support the generation of robust and long-lasting antitumor immune responses is crucial for tumor immunotherapy owing to the immunosuppressive environment of the growing tumor. However, the most commonly used adjuvant, aluminum hydroxide, is ineffective for generating such immune responses and therefore not suitable for cancer immunotherapy. It is now shown that plain hollow mesoporous silica nanospheres markedly improve the antitumor immunity, the Th1 and Th2 immunity, and the CD4+ and CD8+ effector memory T cell population in bone marrow in vivo and may thus be used as immunoadjuvants to treat cancer in humans.	0.658	77
894	90543282	https://sysrev.com/p/43536/article/90543282	Targeting of Tumor-Associated Macrophages Made Possible by PEG-Sheddable, Mannose-Modified Nanoparticles	Mol. Pharmaceutics	Zhu, Saijie; Niu, Mengmeng; O‚ÄôMary, Hannah; Cui, Zhengrong	It is increasingly evident that tumor-associated macrophages (TAMs) play an important role in tumor invasion, proliferation, and metastasis. While delivery of drugs, imaging agents, and vaccines to TAMs was achieved by exploiting membrane receptors on TAMs, the uptake by normal macrophages remains an issue. In this communication, we report a PEG-sheddable, mannose-modified nanoparticle platform that can efficiently target TAMs via mannose‚Äìmannose receptor recognition after acid-sensitive PEG shedding in the acidic tumor microenvironment, while their uptake by normal macrophages in the mononuclear phagocyte system (MPS) organs was significantly reduced due to effective PEG shielding at neutral pH. These nanoparticles have the potential to target drugs of interest to TAMs, with decreased uptake by normal macrophages.	0.605	77
426	8348277	https://sysrev.com/p/31994/article/8348277	The effect of Gd@C82(OH)22 nanoparticles on the release of Th1/Th2 cytokines and induction of TNF-alpha mediated cellular immunity.	Biomaterials	Liu, Ying; Jiao, Fang; Qiu, Yang; Li, Wei; Lao, Fang; Zhou, Guoqiang; Sun, Baoyun; Xing, Genmei; Dong, Jinquan; Zhao, Yuliang; Chai, Zhifang; Chen, Chunying	It is known that down-regulation of the immune response may be associated with the progenesis, development and prognosis of cancer or infectious diseases. Up-regulating the immune response in vivo is therefore a desirable strategy for clinical treatment. Here we report that poly-hydroxylated metallofullerenol (Gd@C(82)(OH)(22)) has biomedical functions useful in anticancer therapy arising from immunomodulatory effects observed both in vivo and in vitro. We found that metallofullerenol can inhibit the growth of tumors, and shows specific immunomodulatory effects on T cells and macrophages. These effects include polarizing the cytokine balance towards Th1 (T-helper cell type 1) cytokines, decreasing the production of Th2 cytokines (IL-4, IL-5 and IL-6), and increasing the production of Th1 cytokines (IL-2, IFN-gamma and TNF-alpha) in the serum samples. Immune-system regulation by this nanomaterial showed dose-dependent behavior: at a low concentration, Gd@C(82)(OH)(22) nanoparticles slightly affected the activity of immune cells in vitro, while at a high concentration, they markedly enhanced immune responses and stimulated immune cells to release more cytokines, helping eliminate abnormal cells. Gd@C(82)(OH)(22) nanoparticles stimulated T cells and macrophages to release significantly greater quantities of	0.813	853
868	90543148	https://sysrev.com/p/43536/article/90543148	Tumour-associated macrophages act as a slow-release reservoir of nano-therapeutic Pt(IV) pro-drug	Nat. Commun.	Miller, Miles A.; Zheng, Yao-Rong; Suresh, Gadde W.; Pfirschke, Christina; Zope, Harshal; Engblom, Camilla; Kohler, Rainer H.; Iwamoto, Yoshiko; Yang, Katherine S.; Askevold, Bjorn; Kolishetti, Nagesh; Pittet, Mikael; Lippard, Stephen J.; Farokhzad, Omid C.; Weissleder, Ralph	Therapeutic nanoparticles (TNPs) aim to deliver drugs more safely and effectively to cancers, yet clinical results have been unpredictable owing to limited in vivo understanding. Here we use single-cell imaging of intratumoral TNP pharmacokinetics and pharmacodynamics to better comprehend their heterogeneous behaviour. Model TNPs comprising a fluorescent platinum(IV) pro-drug and a clinically tested polymer platform (PLGA-b-PEG) promote long drug circulation and alter accumulation by directing cellular uptake toward tumourassociated macrophages (TAMs). Simultaneous imaging of TNP vehicle, its drug payload and single-cell DNA damage response reveals that TAMs serve as a local drug depot that accumulates significant vehicle from which DNA-damaging Pt payload gradually releases to neighbouring tumour cells. Correspondingly, TAM depletion reduces intratumoral TNP accumulation and efficacy. Thus, nanotherapeutics co-opt TAMs for drug delivery, which has implications for TNP design and for selecting patients into trials.	0.636	77
802	8859066	https://sysrev.com/p/37476/article/8859066	'Living' PEGylation on gold nanoparticles to optimize cancer cell uptake by controlling targeting ligand and charge densities.	Nanotechnology	Chen, Hongwei; Paholak, Hayley; Ito, Masayuki; Sansanaphongpricha, Kanokwan; Qian, Wei; Che, Yong; Sun, Duxin	We report and demonstrate biomedical applications of a new technique--'living' PEGylation--that allows control of the density and composition of heterobifunctional PEG (HS-PEG-R; thiol-terminated poly(ethylene glycol)) on gold nanoparticles (AuNPs). We first establish 'living' PEGylation by incubating HS-PEG‚ÇÖ‚ÇÄ‚ÇÄ‚ÇÄ-COOH with AuNPs (20 nm) at increasing molar ratios from zero to 2000. This causes the hydrodynamic layer thickness to differentially increase up to 26 nm. The controlled, gradual increase in PEG-COOH density is revealed after centrifugation, based on the ability to re-suspend the pellet and increase the AuNP absorption. Using a fluorescamine-based assay we quantify differential HS-PEG‚ÇÖ‚ÇÄ‚ÇÄ‚ÇÄ-NH‚ÇÇ binding to AuNPs, revealing that it is highly efficient until AuNP saturation is reached. Furthermore, the zeta potential incrementally changes from -44.9 to +52.2 mV and becomes constant upon saturation. Using 'living' PEGylation we prepare AuNPs with different ratios of HS-PEG-RGD (RGD: Arg-Gly-Asp) and incubate them with U-87 MG (malignant glioblastoma) and non-target cells, demonstrating that targeting ligand density is critical to maximizing the efficiency of targeting of AuNPs to cancer cells. We also sequentially control the HS-PEG-R density to develop multifunctional nanoparticles, conjugating positively charged HS-PEG-NH‚ÇÇ at increasing ratios to AuNPs containing negatively charged HS-PEG-COOH to reduce uptake by macrophage cells. This ability to minimize non-specific binding/uptake by healthy cells could further improve targeted nanoparticle efficacy.		853
729	8858018	https://sysrev.com/p/37476/article/8858018	89Zr-labeled dextran nanoparticles allow in vivo macrophage imaging.	Bioconjugate chemistry	Keliher, Edmund J; Yoo, Jeongsoo; Nahrendorf, Matthias; Lewis, Jason S; Marinelli, Brett; Newton, Andita; Pittet, Mikael J; Weissleder, Ralph	Tissue macrophages play a critical role both in normal physiology and in disease states. However, because of a lack of specific imaging agents, we continue to have a poor understanding of their absolute numbers, flux rates, and functional states in different tissues. Here, we describe a new macrophage specific positron emission tomography imaging agent, labeled with zirconium-89 ((89)Zr), that was based on a cross-linked, short chain dextran nanoparticle (13 nm). Following systemic administration, the particle demonstrated a vascular half-life of 3.9 h and was found to be located primarily in tissue resident macrophages rather than other white blood cells. Subsequent imaging of the probe using a xenograft mouse model of cancer allowed for quantitation of tumor-associated macrophage numbers, which are of major interest in emerging molecular targeting strategies. It is likely that the material described, which allows the visualization of macrophage biology in vivo, will likewise be useful for a multitude of human applications.		853
720	8857973	https://sysrev.com/p/37476/article/8857973	A Biohybrid Lurker-to-Attacker Strategy To Solve Inherent Dilemma of Positively Charged Delivery Nanoparticles	Chemistry of Materials	Zhu, J; Zhang, M; Zheng, D; Yang, B; Ma, N; Li, R; Feng, J; Zhang, X	Nonspecific cell attack and rapid in vivo recognition/clearance have been the unsurmountable hurdles against the application of positively charged nanoparticles (pcNPs). The frequently used active targeting approach by grafting specific ligands onto pcNPs suffers from their strong electrostatic interaction with normal cells. We herein put forward a biohybrid strategy to solve this long-standing dilemma in the development of tumor-specific pcNPs. pcNPs are arranged to put on a biological ‚Äúcoat‚Äù derived from cancer cell membranes. This design renders pcNPs the high recognition to the homotypic cancer cells with even higher uptake efficiency than the parent pcNPs, while considerably inhibiting the adsorption by biological components, the macrophage capture, and the uptake by the heterotypic cells (e.g., normal and macrophage cells). Encouragingly, the tumor self-targeting by coating pcNPs with the cancer cell membranes proved to be achievable, allowing the role transition to an ‚Äúattacker‚Äù upon reaching the homologous tumor developed from the source cancer cells. This approach paves a facile way to overcome the current limitations for in vivo application of pcNPs. ¬© 2017 American Chemical Society.		853
786	8858466	https://sysrev.com/p/37476/article/8858466	A Biomimetic Gold Nanocages-Based Nanoplatform for Efficient Tumor Ablation and Reduced Inflammation.	Theranostics	Xu, Qingbo; Wan, Jiangshan; Bie, Nana; Song, Xianlin; Yang, Xiaoquan; Yong, Tuying; Zhao, Yanbing; Yang, Xiangliang; Gan, Lu	Gold nanocages (AuNCs), with high photothermal conversion efficiency and unique hollow interiors, have become a promising nanoplatform for synergistic phototheraml therapy (PTT)-chemotherapy. However, the insufficient tumor targeting, in vivo premature drug leakage and low drug loading efficiency responsible for the spatial-temporal un-synchronization of PTT-chemotherapy, as well as inflammatory response might compromise the anticancer treatment of AuNCs-based drug delivery systems. Methods: Cancer cell membrane (CCM)-coated AuNCs were developed to load anticancer drug doxorubicin (DOX@CAuNCs) by transmembrane ammonium sulfate gradient method. In vitro and in vivo analysis, including characterization, macrophage phagocytosis and tumor targeting capacity, near-infrared (NIR) laser-induced drug release, antitumor efficacy and inflammation response were systematically performed. Results: DOX@CAuNCs showed a high DOX loading capacity and on-demand NIR laser-triggered DOX release compared with CAuNCs passively loading DOX by electrostatic adsorption, a commonly used method to load drug to AuNCs. Meanwhile, in view of the properties of CCM coated on AuNCs, DOX@CAuNCs exhibited decreased macrophage phagocytosis, prolonged blood circulation and enhanced internalization by cancer cells, generating preferable tumor targeting ability. With these integrated advantages, DOX@CAuNCs demonstrated highly efficient and precise spatial-temporal synchronization of		853
737	8858114	https://sysrev.com/p/37476/article/8858114	A bridge to silencing: Co-assembling anionic nanoparticles of siRNA and hyaluronan sulfate via calcium ion bridges.	Journal of controlled release : official journal of the Controlled Release Society	Forti, Efrat; Kryukov, Olga; Elovic, Edan; Goldshtein, Matan; Korin, Efrat; Margolis, Gal; Felder, Shani; Ruvinov, Emil; Cohen, Smadar	Therapeutic implementation of RNA interference (RNAi) through delivery of short interfering RNA (siRNA) is still facing several critical hurdles, which mostly can be solved through the use of an efficient delivery system. We hereby introduce anionic siRNA nanoparticles (NPs) co-assembled by the electrostatic interactions of the semi-synthetic polysaccharide hyaluronan-sulfate (HAS), with siRNA, mediated by calcium ion bridges. The NPs have an average size of 130nm and a mild (-10mV) negative surface charge. Transmission electron microscopy (TEM) using gold-labeled components and X-ray photoelectron spectroscopy (XPS) demonstrated the spatial organization of siRNA molecules in the particle core, surrounded by a layer of HAS. The anionic NPs efficiently encapsulated siRNA, were stable in physiological-relevant environments and were cytocompatible, not affecting cell viability or homeostasis. Efficient cellular uptake of the anionic siRNA NPs, associated with potent gene silencing (>80%), was observed across multiple cell types, including murine primary peritoneal macrophages and human hepatocellular carcinoma cells. In a clinically-relevant model of acute inflammatory response in IL-6-stimulated human hepatocytes, STAT3 silencing induced by HAS-Ca(2+)-siRNA NPs resulted in marked decrease in the total and activated STAT3 protein levels, as well as in the expression levels of downstream acute phase response genes. Collectively, anionic NPs prove to be an efficient and cytocompatible delivery system for siRNA.		853
771	8858323	https://sysrev.com/p/37476/article/8858323	A carbohydrate recognition-based drug delivery and controlled release system using intraperitoneal macrophages as a cellular vehicle.	Cancer research	Ikehara, Yuzuru; Niwa, Toru; Biao, Le; Ikehara, Sanae Kabata; Ohashi, Norifumi; Kobayashi, Takeshi; Shimizu, Yoshitaka; Kojima, Naoya; Nakanishi, Hayao	The lymphoid tissue in the omentum, at the so-called milky spots, is known as an initial place for disseminated cancer cells to develop into solid tumors. In the present study, i.p. macrophages significantly took up oligomannose-coated liposomes (OMLs) that were injected into the peritoneal cavity, and then gradually accumulated in the omentum and the other lymphoid tissues within 24 hours of i.p. injection of OMLs. When 5-fluorouracil (5-FU) was encapsulated in the OMLs, >60% of administered 5-FU accumulated in the omentum. Treatment of macrophages at 39 degrees C for 30 minutes led to the release of 5-FU from the macrophages, suggesting that controlled release from macrophages could be achieved by mild hyperthermia. We encased magnetic nanoparticles, which are known to convert electromagnetic energy to heat in the OMLs to achieve in vivo hyperthermia at the site. Using this system in a mouse i.p. metastasis model, we successfully controlled tumor development by coadministration of OML-encased 5-FU and OML-encased magnetic nanoparticles, followed by treatment with an alternating magnetic field. No apparent reduction was seen in tumor growth with the administration of OML-encased magnetic nanoparticles or OML-encased 5-FU alone. Thus, we have established the use of i.p. macrophages as a novel drug delivery system for the control of cancer metastatic to milky spots.		853
780	8858416	https://sysrev.com/p/37476/article/8858416	A comparative study of the cellular uptake, localization and phototoxicity of meta-tetra(hydroxyphenyl) chlorin encapsulated in surface-modified submicronic oil/water carriers in HT29 tumor cells.	Journal of photochemistry and photobiology. B, Biology	Bourdon, O; Mosqueira, V; Legrand, P; Blais, J	The poor selectivity of photosensitizers for tumor tissue remains a drawback in photodynamic therapy (PDT) and could be improved by adapted formulations. The cellular uptake, localization and phototoxicity of meta-tetra(hydroxyphenyl)chlorin (mTHPC) encapsulated in submicronic colloidal carriers have been studied in macrophage-like J774 cells and HT 29 human adenocarcinoma cells. Nanocapsules with an external layer made of poly(D,L lactic acid) (PLA NCs), PLA grafted with polyethylene glycol (PLA-PEG NCs), PLA coated with poloxamer 188 (polox PLA NCs) and oil/water nanoemulsion (NE) have been examined. The cellular uptake by J774, as determined by microspectroflorimetry, is reduced with mTHPC encapsulated into surface-modified NCs--PLA-PEG and polox		853
834	10421986	https://sysrev.com/p/56117/article/10421986	A Designer Scaffold with Immune Nanoconverters for Reverting Immunosuppression and Enhancing Immune Checkpoint Blockade Therapy	Advanced Materials	Phuengkham, Hathaichanok; Song, Chanyoung; Lim, Yong Taik	Current cancer immunotherapy based on immune checkpoint blockade (ICB) still suffers from low response rate and systemic toxicity. To overcome the limitation, a novel therapeutic platform that can revert nonimmunogenic tumors into immunogenic phenotype is highly required. Herein, a designer scaffold loaded with both immune nanoconverters encapsulated with resiquimod (iNCVs (R848)) and doxorubicin, which provides the polarization of immunosuppressive tumor-associated macrophages (TAMs) and myeloid-derived suppressor cells (MDSCs) into tumoricidal antigen-presenting cells (APCs), rather than depleting them, as well as in situ vaccination that can be generated in vivo without the need to previously analyze and sequence tumor antigens to favor neoantigen-specific T cell responses is suggested. Local and sustained release of iNCVs (R848) and doxorubicin from the designer scaffold not only reduces the frequency of immunosuppressive cells in tumors but also increases systemic antitumor immune response, while minimizing systemic toxicity. Reshaping the tumor microenivronment (TME) using the designer-scaffold-induced synergistic antitumor immunity with ICB effects and long-term central and effector memory T cell responses, results in the prevention of postsurgical tumor recurrence and metastasis. The spatiotemporal modulation of TMEs through designer scaffolds is expected to be a strategy to overcome the limitations and improve the therapeutic efficacy of current immunotherapies with minimized systemic toxicity.		853
735	8858088	https://sysrev.com/p/37476/article/8858088	A designer self-assembled supramolecule amplifies macrophage immune responses against aggressive cancer	NATURE BIOMEDICAL ENGINEERING	Kulkarni, Ashish; Chandrasekar, Vineethkrishna; Natarajan, Siva Kumar; Ramesh, Anujan; Pandey, Prithvi; Nirgud, Jayashree; Bhatnagar, Harshangda; Ashok, Driti; Ajay, Amrendra Kumar; Sengupta, Shiladitya	Effectively activating macrophages that can `eat' cancer cells is challenging. In particular, cancer cells secrete macrophage colony stimulating factor (MCSF), which polarizes tumour-associated macrophages from an antitumour M1 phenotype to a pro-tumorigenic M2 phenotype. Also, cancer cells can express CD47, a `don't eat me' signal that ligates with the signal regulatory protein alpha (SIRP alpha) receptor on macrophages to prevent phagocytosis. Here, we show that a supramolecular assembly consisting of amphiphiles inhibiting the colony stimulating factor 1 receptor (CSF-1R) and displaying SIRP alpha-blocking antibodies with a drug-to-antibody ratio of 17,000 can disable both mechanisms. The supramolecule homes onto SIRP alpha on macrophages, blocking the CD47-SIRP alpha signalling axis while sustainedly inhibiting CSF-1R. The supramolecule enhances M2-to-M1 repolarization within the tumour microenvironment, and significantly improves antitumour and antimetastatic efficacies in two aggressive animal models of melanoma and breast cancer, with respect to clinically available small-molecule and biologic inhibitors of CSF-1R signalling. Simultaneously blocking the CD47-SIRP alpha and MCSF-CSF-1R signalling axes may constitute a promising immunotherapy.		853
733	8858068	https://sysrev.com/p/37476/article/8858068	A Dual Macrophage Targeting Nanovector for Delivery of Oligodeoxynucleotides To Overcome Cancer-Associated Immunosuppression	ACS APPLIED MATERIALS & INTERFACES	He, Xiao-Yan; Liu, Bo-Ya; Wu, Jin-Long; Ai, Shu-Lun; Zhuo, Ren-Xi; Cheng, Si-Xue	To overcome cancer-associated immunosuppression, we prepared a dual-targeting vector to deliver CpG oligodeoxynucleotides (ODN) to macrophages. The dual targeting system composed of mannosylated carboxymethyl chitosan (MCMC)/hyaluronan (HA) for macrophage targeting and protamine sulfate for ODN complexation was prepared by self-assembly. The effects of ODN delivery on immune cells was studied in J774A.1 cells. Due to the enhanced delivery efficiency, the dual-targeting delivery system exhibits a higher immune stimulatory activity compared with the monotargeting delivery system containing either MCMC or HA, resulting in a dramatically enhanced secretion of proinflammatory cytokines and a successful shift to activated macrophages (Ml). Besides macrophages, the influence of the delivery system on tumor cells (MCF-7) was also investigated. In MCF-7 cells, the increased expressions of nuclear transcription factor-kappa B (NF-kappa B), PIK3R3, and phosphorylated protein kinase B (p-Akt) caused by activated NF-kappa B and phosphoinositide 3-kinase/Akt signalings were observed. Nevertheless, upregulated Fas as well as Fas ligand (FasL) may induce Fas/FasL-mediated apoptosis, which results in the increased expressions of caspases in tumor cells.		853
721	8857976	https://sysrev.com/p/37476/article/8857976	A gain of function paradox: Targeted therapy for glioblastoma associated with abnormal NHE9 expression.	Journal of cellular and molecular medicine	Pall, Ashley E; Juratli, Lena; Guntur, Dhyana; Bandyopadhyay, Krisanu; Kondapalli, Kalyan C	Glioblastoma (GBM) is the most frequent and inevitably lethal primary brain cancer in adults. It is recognized that the overexpression of the endosomal Na(+) /H(+) exchanger NHE9 is a potent driver of GBM progression. Patients with NHE9 overexpression have a threefold lower median survival relative to GBM patients with normal NHE9 expression, using available treatment options. New treatment strategies tailored for this GBM subset are much needed. According to the prevailing model, NHE9 overexpression leads to an increase in plasma membrane density of epidermal growth factor receptors (EGFRs) which consequently enhances GBM cell proliferation and migration. However, this increase is not specific to EGFRs. In fact, the hallmark of NHE9 overexpression is a pan-specific increase in plasma membrane receptors. Paradoxically, we report that this gain of function in NHE9 can be exploited to effectively target GBM cells for destruction. When exposed to gold nanoparticles, NHE9 overexpressing GBM cells accumulated drastically high amounts of gold via receptor-mediated endocytosis, relative to control. Irradiation of these cells with near-infrared light led to apoptotic tumour cell death. A major limitation for delivering therapeutics to GBM cells is the blood-brain barrier (BBB). Here, we demonstrate that macrophages loaded with gold nanoparticles can cross the BBB, deliver the gold nanoparticles and effect the demise of GBM cells. In combination with receptor tyrosine kinase inhibition, we show this approach holds great promise for a new GBM-targeted therapy.		853
766	8858305	https://sysrev.com/p/37476/article/8858305	A Genomic Profile of Local Immunity in the Melanoma Microenvironment Following Treatment with alpha Particle-Emitting Ultrasmall Silica Nanoparticles.	Cancer biotherapy & radiopharmaceuticals	Urbanska, Aleksandra M; Khanin, Raya; Alidori, Simone; Wong, Sam; Mello, Barbara P; Almeida, Bryan Aristega; Chen, Feng; Ma, Kai; Turker, Melik Z; Korontsvit, Tatyana; Scheinberg, David A; Zanzonico, Pat B; Wiesner, Ulrich; Bradbury, Michelle S; Quinn, Thomas P; McDevitt, Michael R	An alpha particle-emitting nanodrug that is a potent and specific antitumor agent and also prompts significant remodeling of local immunity in the tumor microenvironment (TME) has been developed and may impact the treatment of melanoma. Biocompatible ultrasmall fluorescent core-shell silica nanoparticles (C' dots, diameter approximately 6.0 nm) have been engineered to target the melanocortin-1 receptor expressed on melanoma through alpha melanocyte-stimulating hormone peptides attached to the C' dot surface. Actinium-225 is also bound to the nanoparticle to deliver a densely ionizing dose of high-energy alpha particles to cancer. Nanodrug pharmacokinetic properties are optimal for targeted radionuclide therapy as they exhibit rapid blood clearance, tumor-specific accumulation, minimal off-target localization, and renal elimination. Potent and specific tumor control, arising from the alpha particles, was observed in a syngeneic animal model of melanoma. Surprisingly, the C' dot component of this drug initiates a favorable pseudopathogenic response in the TME generating distinct changes in the fractions of naive and activated CD8 T cells, Th1 and regulatory T cells, immature dendritic cells, monocytes, MPhi and M1 macrophages, and activated natural killer cells. Concomitant upregulation of the inflammatory cytokine genome and adaptive immune pathways each describes a macrophage-initiated pseudoresponse to a viral-shaped pathogen. This study suggests that therapeutic alpha-particle irradiation of melanoma using ultrasmall functionalized core-shell silica nanoparticles potently kills tumor cells, and at the same time initiates a distinct immune response in the TME.		853
905	90543310	https://sysrev.com/p/43536/article/90543310	A Hybrid Eukaryotic‚ÄìProkaryotic Nanoplatform with Photothermal Modality for Enhanced Antitumor Vaccination	Advanced Materials	Chen, Qi; Huang, Guojun; Wu, Wangteng; Wang, Jianwei; Hu, Jiawei; Mao, Jianming; Chu, Paul K.; Bai, Hongzhen; Tang, Guping	Cytomembrane-derived nanoplatforms are an effective biomimetic strategy in cancer therapy. To improve their functionality and expandability for enhanced vaccination, a eukaryotic‚Äìprokaryotic vesicle (EPV) nanoplatform is designed and constructed by fusing melanoma cytomembrane vesicles (CMVs) and attenuated Salmonella outer membrane vesicles (OMVs). Inheriting the virtues of the parent components, the EPV integrates melanoma antigens with natural adjuvants for robust immunotherapy and can be readily functionalized with complementary therapeutics. In vivo prophylactic testing reveals that the EPV nanoformulation can be utilized as a prevention vaccine to stimulate the immune system and trigger the antitumor immune response, combating tumorigenesis. In the melanoma model, the poly(lactic-co-glycolic acid)‚Äìindocyanine green (ICG) moiety (PI)-implanted EPV (PI@EPV) in conjunction with localized photothermal therapy with durable immune inhibition shows synergetic antitumor effects as a therapeutic vaccine. The eukaryotic‚Äìprokaryotic fusion strategy provides new perspectives for the design of tumor-immunogenic, self-adjuvanting, and expandable vaccine platforms.	0.637	77
738	8858120	https://sysrev.com/p/37476/article/8858120	A macrophage-specific fluorescent probe for intraoperative lymph node staging.	Cancer research	Yoo, Jung Sun; Lee, Sung-Chan; Jow, Zhi Yen; Koh, Pamela Yun Xiang; Chang, Young-Tae	Successful identification of nodal metastases in patients with cancer is crucial to prescribe suitable treatment regimens that can improve recurrence-free survival. Although some new imaging technologies for nodal staging have been developed, such as nanoparticle-enhanced MRI and quantum-dot-based fluorescence imaging, sound technologies for intraoperative differentiation of metastatic and inflamed lymph nodes remain lacking. In this study, we illustrate the feasibility of using a macrophage-specific fluorescent probe (MFP) to visualize sentinel lymph nodes during surgery, highlighting abnormalities related to inflammation and tumor infiltration with signal enhancement and reduction methods using this technology. MFP was identified by high-throughput screening of fluorescent small-molecule libraries synthesized with a diversity-oriented approach. It selectively visualized monocyte and macrophage cell populations in vitro, by live-cell imaging and flow cytometry, as well as in vivo, for imaging-guided surgery. Collectively, this study provides preclinical proof of concept for an intraoperative imaging platform to accurately assess lymph node status, eliminating the need for invasive nodal dissections that can contribute to complications of cancer therapy.		853
8	8335571	https://sysrev.com/p/31994/article/8335571	A modular platform for targeted RNAi therapeutics	Nature Nanotechnology	Kedmi, R; Veiga, N; Ramishetti, S; Goldsmith, M; Rosenblum, D; Dammes, N; Hazan-Halevy, I; Nahary, L; Leviatan-Ben-Arye, S; Harlev, M; Behlke, M; Benhar, I; Lieberman, J; Peer, D	Previous studies have identified relevant genes and signalling pathways that are hampered in human disorders as potential candidates for therapeutics. Developing nucleic acid-based tools to manipulate gene expression, such as short interfering RNAs 1-3 (siRNAs), opens up opportunities for personalized medicine. Yet, although major progress has been made in developing siRNA targeted delivery carriers, mainly by utilizing monoclonal antibodies (mAbs) for targeting 4-8, their clinical translation has not occurred. This is in part because of the massive development and production requirements and the high batch-to-batch variability of current technologies, which rely on chemical conjugation. Here we present a self-assembled modular platform that enables the construction of a theoretically unlimited repertoire of siRNA targeted carriers. The self-assembly of the platform is based on a membrane-anchored lipoprotein that is incorporated into siRNA-loaded lipid nanoparticles that interact with the antibody crystallizable fragment (Fc) domain. We show that a simple switch of eight different mAbs redirects the specific uptake of siRNAs by diverse leukocyte subsets in vivo. The therapeutic potential of the platform is demonstrated in an inflammatory bowel disease model by targeting colon macrophages to reduce inflammatory symptoms, and in a Mantle Cell Lymphoma xenograft model by targeting cancer cells to induce cell death and improve survival. This modular delivery platform represents a milestone in the development of precision medicine. ¬© 2018 The Author(s).	0.481	853
736	8858091	https://sysrev.com/p/37476/article/8858091	A nanoparticle-incorporated STING activator enhances antitumor immunity in	JCI insight	Cheng, Ning; Watkins-Schulz, Rebekah; Junkins, Robert D; David, Clement N; Johnson, Brandon M; Montgomery, Stephanie A; Peine, Kevin J; Darr, David B; Yuan, Hong; McKinnon, Karen P; Liu, Qi; Miao, Lei; Huang, Leaf; Bachelder, Eric M; Ainslie, Kristy M; Ting, Jenny P.-Y.	Triple-negative breast cancer (TNBC) has few therapeutic options, and alternative approaches are urgently needed. Stimulator of IFN genes (STING) is becoming an exciting target for therapeutic adjuvants. However, STING resides inside the cell, and the intracellular delivery of CDNs, such as cGAMP, is required for the optimal activation of STING. We show that liposomal nanoparticle-delivered cGAMP (cGAMP-NP) activates STING more effectively than soluble cGAMP. These particles induce innate and adaptive host immune responses to preexisting tumors in both orthotopic and genetically engineered models of basal-like TNBC. cGAMP-NPs also reduce melanoma tumor load, with limited responsivity to anti-PD-L1. Within the tumor microenvironment, cGAMP-NPs direct both mouse and human macrophages (M), reprograming from protumorigenic M2-like phenotype toward M1-like phenotype; enhance MHC and costimulatory molecule expression; reduce M2 biomarkers; increase		853
740	8858129	https://sysrev.com/p/37476/article/8858129	A near-infrared responsive germanium complex of Ge/GeO2 for targeted tumor phototherapy	JOURNAL OF MATERIALS CHEMISTRY B	Gao, Yan; Wang, Siqi; Yang, Chunyu; An, Na; Liu, Zhao; Yan, Mei; Guo, Chongshen	The development of photoactive nanomaterials with high biocompatibility for targeted tumor phototherapy is of great significance for antitumor applications; this study presents a novel phototherapeutic agent, the Ge/GeO2 complex, which shows broad photoabsorption in the near infrared (NIR) region. As a result, it can synchronously produce reactive oxygen species (ROS) and heat under NIR irradiation. After being loaded onto macrophages, Ge/GeO2 could be delivered to tumors in a targeted fashion. Combining the abovementioned merits together, macrophage-loaded Ge/GeO2 realized in vivo synergetic photothermal and photodynamic outcomes to completely remove solid tumors in mice via intravenous administration. In this study, B-ultrasonography was also employed to monitor the tumor evolution after phototherapy, revealing a sequential process of tumor necrosis, liquefaction/softening, and finally disappearance. In addition, Ge/GeO2 proposed in this study shows negligible cytotoxicity and hematotoxicity, especially after being loaded onto macrophages.		853
767	8858307	https://sysrev.com/p/37476/article/8858307	A new tandem peptide modified liposomal doxorubicin for tumor "ecological therapy".	Nanoscale	Zhao, Ting; Zhou, Hongli; Lei, Lei; Guo, Chenqi; Yang, Qin; Gong, Ting; Sun, Xun; Song, Xu; Gong, Tao; Zhang, Zhirong	The tumor microenvironment (TME) acts as an ecosystem that includes not only tumor cells, but also stromal cells such as cancer-associated fibroblasts (CAFs) and tumor-associated macrophages (TAMs). In addition, the abnormal extracellular environment (ECM), of which the mechanical forces are regulated by fibronectin (Fn) and collagen I, orchestrates tumorigenesis and progression by directly promoting invasion and cellular transformation of the ecosystem. Herein, we develop a novel peptide-modified liposome incorporated into doxorubicin (FnBPA5-AAN-Dox) as an ecological therapy system, which targets not only the cellular compartment but also non-cellular components of breast cancer. FnBPA5 is a Fn-binding peptide showing high affinity with relaxed Fn and collagen I in the ECM as well as alpha-SMA-expressing CAFs. However, the fast clearance by Fn-excreting organs such as the liver and spleen limits the accumulation of FnBPA5-Dox in the TME. The AAN peptide, which targets legumain overexpressed in the TAMs, could extend the circulation time and improve the therapeutic response as well as modulate the tumor immune microenvironment (TMIE). Given twice at an equivalent dose of 5 mg kg(-1) intravenously, the multi-in-one 'ecological therapy' applied AAN-FnBPA5-Dox showed excellent antitumor efficacy in 4T1 breast cancer mice, and the tumor growth inhibition (TGI) is up to 98.20% compared with saline. Immunofluorescence, flow cytometry and reverse transcription polymerase chain reaction (RT-PCR) results revealed that the dramatic improvement in antitumor efficacy can be attributed to the multifunctional targets of the drug delivery system.		853
785	8858464	https://sysrev.com/p/37476/article/8858464	A novel ligand-independent peptide inhibitor of TREM-1 suppresses tumor growth in human lung cancer xenografts and prolongs survival of mice with lipopolysaccharide-induced septic shock.	International immunopharmacology	Sigalov, Alexander B	Triggering receptor expressed on myeloid cells-1 (TREM-1) amplifies the inflammatory response and plays a role in cancer and sepsis. Inhibition of TREM-1 by short hairpin RNA (shRNA) in macrophages suppresses cancer cell invasion in vitro. In the clinical setting, high levels of TREM-1 expression on tumor-associated macrophages are associated with cancer recurrence and poor survival of patients with non-small cell lung cancer (NSCLC). TREM-1 upregulation on peritoneal neutrophils has been found in human sepsis patients and in mice with experimental lipopolysaccharide (LPS)-induced septic shock. However, the precise function of TREM-1 and the nature of its ligand are not yet known. In this study, we used the signaling chain homooligomerization (SCHOOL) model of immune signaling to design a novel, ligand-independent peptide-based TREM-1 inhibitor and demonstrated that this peptide specifically silences TREM-1 signaling in vitro and in vivo. Utilizing two human lung tumor xenograft nude mouse models (H292 and A549) and mice with LPS-induced sepsis, we show for the first time that blockade of TREM-1 function using non-toxic and non-immunogenic SCHOOL peptide inhibitors: 1) delays tumor growth in xenograft models of human NSCLC, 2) prolongs survival of mice with LPS-induced septic shock, and 3) substantially decreases cytokine production in vitro and in vivo. In addition, targeted delivery of SCHOOL peptides to macrophages utilizing lipoprotein-mimicking nanoparticles significantly increased peptide half-life and dosage efficacy. Together, the results suggest that ligand-independent modulation of TREM-1 function using small synthetic peptides might be a suitable treatment for sepsis and NSCLC and possibly other types of inflammation-associated disorders.		853
784	8858454	https://sysrev.com/p/37476/article/8858454	A novel liposomal Clodronate depletes tumor-associated macrophages in primary and metastatic melanoma: Anti-angiogenic and anti-tumor effects	Journal of Controlled Release	Piaggio, F; Kondylis, V; Pastorino, F; Di Paolo, D; Perri, P; Cossu, I; Schorn, F; Marinaccio, C; Murgia, D; Daga, A; Raggi, F; Loi, M; Emionite, L; Ognio, E; Pasparakis, M; Ribatti, D; Ponzoni, M; Brignole, C	The depletion of tumor-associated macrophages (TAMs), involved in different stages of cancer development and progression, is an appealing strategy in cancer therapy. Wedeveloped novel Clodronate-containing liposomes (Clo-Lipo-DOTAP) presenting physicochemical properties (size distribution, polydispersity index and Z-potential) suited for safe storage and injections. In vitro, Clo-Lipo-DOTAP inhibited proliferation, reduced viability and induced apoptosis of a macrophage-like cell line in a dose- and time-dependent manner. In proof of functionality experiments, Clo-Lipo-DOTAP depleted macrophages in a genetic mouse model of chronic hepatitis and hepatocellular carcinoma leading to a significant reduction of F4/80-positive cells in the liver and spleen of treated mice compared to PBS-treated controls. The number of granulocytes, B and T lymphocytes was not affected. In B16/F10 subcutaneous melanoma-bearing mice, Clo-Lipo-DOTAP significantly reduced the volume of primary tumors (P < 0.001). Within the tumors, the expression F4/80 and a-SMA was significantly lowered. Plasma levels of IL-10, Mo KC, TNF-a, VEGF and PDGF-bb were statistically decreased. In B16/F10 lung metastatic melanoma model, treatment with Clo-Lipo-DOTAP significantly reduced the number of pulmonary nodules (P b 0.05). F4/ 80-positive cells and microvessel density were statistically decreased. In conclusion, the depletion of TAMs in primary and metastatic melanoma presents anti-tumor efficacy via inhibition of angiogenesis and modulation of inflammation related cytokines. ¬© 2015 Elsevier B.V. All rights reserved.		853
757	8858257	https://sysrev.com/p/37476/article/8858257	A Novel Macrophage-Based Microrobot Bearing Multiple Smart Nanotherapeutics for Targeting and Drug Delivery to Solid Tumors		Van Nguyen, D; Le, V H; Kim, C.-S.; Han, J; Park, J.-O.; Choi, E	In this paper, we propose and evaluate a novel biological macrophage-based microrobot for applications in active targeting and treating of solid tumors. The microrobots are prepared by the phagocytosis of a mouse macrophage cell line with small size gold nanorods (sAuNRs) and anticancer drug (Doxorubicin) contained nanoliposomes (Dox-LPs). First, we synthesize sAuNRs with the average dimensions of 29 nm √ó 7 nm and high energy absorbance to 808 nm near-infrared (NIR) light. After that we prepare Dox-LPs having an average diameter of 145 nm and thermal sensitive property with over 65% of drug release after 60 min in a 43¬∞C and pH 5.5 condition. After that, we fabricate the microrobots by co-incubation of sAuNRs and Dox-LPs with the macrophages. Experiments with confocal microscopy show that the nanotherapeutics can be readily engulfed by the macrophages. Finally, we evaluate the targeting characteristics of the microrobots to mouse breast cancer (4Tl) cells using a chemotactic test with a 3-D tumor spheroid resembling a solid tumor. Consequently, it is shown that the microrobots can successfully infiltrate into the tumor spheroid. Ultimately, the accompanying sAuNRs can be heated up to trigger the drug liberation from the thermal sensitive liposomes to kill microrobots and the tumor simultaneously. ¬© 2018 IEEE.		853
774	8858335	https://sysrev.com/p/37476/article/8858335	A novel macrophage-mediated biomimetic delivery system with NIR-triggered release for prostate cancer therapy	JOURNAL OF NANOBIOTECHNOLOGY	Qiang, Lei; Cai, Zheng; Jiang, Wenjun; Liu, Jiyong; Tai, Zongguang; Li, Guorui; Gong, Chunai; Gao, Shen; Gao, Yuan	BackgroundMacrophages with tumor-tropic migratory properties can serve as a cellular carrier to enhance the efficacy of anti neoplastic agents. However, limited drug loading (DL) and insufficient drug release at the tumor site remain the main obstacles in developing macrophage-based delivery systems. In this study, we constructed a biomimetic delivery system (BDS) by loading doxorubicin (DOX)-loaded reduced graphene oxide (rGO) into a mouse macrophage-like cell line (RAW264.7), hoping that the newly constructed BDS could perfectly combine the tumor-tropic ability of macrophages and the photothermal property of rGO.ResultsAt the same DOX concentration, the macrophages could absorb more DOX/PEG-BPEI-rGO than free DOX. The tumor-tropic capacity of RAW264.7 cells towards RM-1 mouse prostate cancer cells did not undergo significant change after drug loading in vitro and in vivo. PEG-BPEI-rGO encapsulated in the macrophages could effectively convert the absorbed near-infrared light into heat energy, causing rapid release of DOX. The BDS showed excellent anti-tumor efficacy in vivo.ConclusionsThe BDS that we developed in this study had the following characteristic features: active targeting of tumor cells, stimuli-release triggered by near-infrared laser (NIR), and effective combination of chemotherapy and photothermotherapy. Using the photothermal effect produced by PEG-BPEI-rGO and DOX released from the macrophages upon NIR irradiation, MAs-DOX/PEG-BPEI-rGO exhibited a significant inhibitory effect on tumor growth.		853
759	8858260	https://sysrev.com/p/37476/article/8858260	A novel nitric oxide-based anticancer therapeutics by macrophage-targeted poly(l-arginine)-based nanoparticles.	Journal of controlled release : official journal of the Controlled Release Society	Kudo, Shinpei; Nagasaki, Yukio	In the immune system, macrophages in tumor tissue generate nitric oxide (NO), producing versatile effects including apoptosis of tumor cells, because inducible NO synthase (iNOS) in the cytoplasm of a macrophage produces NO using l-arginine as a substrate. Here, we propose novel NO-triggered immune therapeutics based on our newly designed nanoparticle system. We designed a poly(ethylene glycol)-block-poly(l-arginine) (i.e., PEG-b-P(l-Arg)) block copolymer and prepared polyion complex micelles (PEG-b-P(l-Arg)/m) composed of PEG-b-P(l-Arg) and chondroitin sulfate for systemic anticancer immunotherapy. iNOS treatment of		853
783	8858437	https://sysrev.com/p/37476/article/8858437	A novel therapeutic system for malignant glioma: nanoformulation, pharmacokinetic, and anticancer properties of cell-nano-drug delivery.	Nanomedicine : nanotechnology, biology, and medicine	Tao, Youhua; Ning, Miaomiao; Dou, Huanyu	UNLABELLED: Macrophage carriage, release, and antitumor activities of polymeric nanoformulated paclitaxel (PTX) were developed as a novel delivery system for malignant glioma. To achieve this goal, the authors synthesized PTX-loaded nanoformulations (nano-PTX), then investigated their uptake, release, and toxicological properties. Chemosensitivity was significant in U87 cells (P < 0.05) at concentrations from 10(-4) to 10(-8) M following 72 hours' exposure to bone-marrow-derived macrophages (BMM)-nano-PTX in comparison with treatment with nano-PTX alone. The most significant reductions in U87 cell viability (P < 0.05) were observed in the transwell cocultures containing BMM-nano-PTX. Limited toxicity to BMM was observed at the same concentrations. BMM functions were tested by analysis of microtubules and actin filaments, as the cytoarchitecture, demonstrating a similar cytoskeleton pattern before and after nano-PTX was loaded into cells. This data indicate that nanoformulations of PTX facilitate cell uptake, delay toxicity, and show improved therapeutic efficacy by BMM-nano-PTX delivery. FROM THE CLINICAL EDITOR: In this study the delivery, release, and antitumor activity of polymeric nanoformulated paclitaxel carried by macrophages are described as a novel and efficient system for treatment of resistant malignant glioma.		853
769	8858314	https://sysrev.com/p/37476/article/8858314	A pH-sensitive stearoyl-PEG-poly(methacryloyl sulfadimethoxine)-decorated liposome system for protein delivery: An application for bladder cancer treatment.	Journal of controlled release : official journal of the Controlled Release Society	Vila-Caballer, Marian; Codolo, Gaia; Munari, Fabio; Malfanti, Alessio; Fassan, Matteo; Rugge, Massimo; Balasso, Anna; de Bernard, Marina; Salmaso, Stefano	Stealth pH-responsive liposomes for the delivery of therapeutic proteins to the bladder epithelium were prepared using methoxy-poly(ethylene glycol)5kDa-1,2-distearoyl-sn-glycero-3-phosphoethanolamine (mPEG5kDa-DSPE) and stearoyl-poly(ethylene glycol)-poly(methacryloyl sulfadimethoxine) copolymer (stearoyl-PEG-polySDM), which possesses an apparent pKa of 7.2. Liposomes of 0.2:0.6:100, 0.5:1.5:100 and 1:3:100 mPEG5kDa-DSPE/stearoyl-PEG-polySDM/(soybean phosphatidylcholine+cholesterol) molar ratios were loaded with bovine serum albumin (BSA) as a protein model. The loading capacity was 1.3% w/w BSA/lipid. At pH7.4, all liposome formulations displayed a negative zeta-potential and were stable for several days. By pH decrease or addition to mouse urine, the zeta potential strongly decreased, and the liposomes underwent a rapid size increase and aggregation. Photon correlation spectroscopy (PCS) and transmission electron microscopy (TEM) analyses showed that the extent of the aggregation depended on the stearoyl-PEG-polySDM/lipid molar ratio. Cytofluorimetric analysis and confocal microscopy showed that at pH6.5, the incubation of MB49 mouse bladder cancer cells and macrophages with fluorescein isothiocyanate-labelled-BSA (FITC-BSA) loaded and N-(Lissamine Rhodamine B sulfonyl)-1,		853
772	8858324	https://sysrev.com/p/37476/article/8858324	A Protein-Corona-Free T(1)-T(2) Dual-Modal Contrast Agent for Accurate Imaging of Lymphatic Tumor Metastasis.	ACS applied materials & interfaces	Zhou, Zijian; Liu, Hanyu; Chi, Xiaoqin; Chen, Jiahe; Wang, Lirong; Sun, Chengjie; Chen, Zhong; Gao, Jinhao	Precise nodal staging is particularly important to guide the treatments and determine the prognosis for cancer patients. However, it is still challenging to noninvasively and precisely detect in-depth tumor metastasis in lymph nodes (LNs) because of the small size and high potential of obtaining pseudopositive results. Herein, we report the rational design of a T1-T2 dual-modal MRI contrast agent for accurate imaging of tumor metastasis in LNs using gadolinium-embedded iron oxide nanoplates (GdIOP). The GdIOP were modulated with suitable size in vivo through surface functionalization by zwitterionic dopamine sulfonate (ZDS) molecules. The efficient uptake of GdIOP@ZDS nanoparticles through drainage effect because of the presence of large amount of macrophages and dendritic cells generates both T1 and T2 contrasts in LNs. In contrast, the low uptake of protein-corona-free GdIOP@ZDS nanoparticles by melanoma B16 tumor cells promises pseudocontrast imaging of potential tumor metastasis in LNs. The combination of T1 and T2 imaging modalities allows self-confirmed detection of a metastatic tumor with about 1.2 mm in the minimal dimension in LNs, which is close to the detection limit of submilimeter level of MRI scans. This study provides an efficient and noninvasive strategy to detect tumor metastasis in LNs with greatly enhanced diagnostic accuracy.		853
5	8335232	https://sysrev.com/p/31994/article/8335232	A Robust Design for Cellular Vehicles of Gold Nanorods for Multimodal Imaging	Advanced Functional Materials	Ratto, F; Centi, S; Avigo, C; Borri, C; Tatini, F; Cavigli, L; Kusmic, C; Lelli, B; Lai, S; Colagrande, S; Faita, F; Menichetti, L; Pini, R	The pursuit of more selectivity in the delivery of plasmonic particles to tumors is critical before their penetration into clinical applications as the photoacoustic imaging and the photothermal ablation of cancer. As their direct infusion into the bloodstream remains problematic, due to a multitude of biological barriers, the development of alternative approaches is emerging as a new challenge. In this context, the recruitment of homologous tumor-tropic cells that may serve as Trojan horses stands out as a fascinating possibility. Here, a novel model of gold nanorods is presented that feature a composite shell and undergo efficient and reproducible endocytic uptake from murine macrophages, which is fine-tunable over a broad range of conditions. These cells preserve their viability and more than 90% of their innate chemotactic behavior in vitro, even with a cargo exceeding 200 000 particles per cell. In addition, we show that these vehicles are detectible by photoacoustic imaging down to concentrations in the order of 1% in whole blood and by clinical X-ray computed tomography below 10%, which is within the typical fraction of a leukocytic infiltrate in a tumor microenvironment, and may even work as contrast agents for the photothermal ablation of cancer. ¬© 2016 WILEY-VCH Verlag GmbH & Co. KGaA, Weinheim	0.694	853
751	8858202	https://sysrev.com/p/37476/article/8858202	A Robust Nanoparticle Platform for RNA Interference in Macrophages to Suppress Tumor Cell Migration.	Frontiers in pharmacology	Liang, Shi; Zheng, Junmeng; Wu, Wei; Li, Quan; Saw, Phei Er; Chen, Jianing; Xu, Xiaoding; Yao, Herui; Yao, Yandan	Macrophages are one of the most abundant immune cells in the solid tumor and their increased density is associated with the specific pathological features of cancers, including invasiveness, metastasis, immunosuppression, neovascularization, and poor response to therapy. Therefore, reprogramming macrophage behavior is emerging as a promising therapeutic modality for cancer treatment. RNA interference (RNAi) technology is one of the powerful strategies for the regulation of macrophage activities by silencing specific genes. However, as polyanionic biomacromolecules, RNAi therapeutics such as small interfering RNA (siRNA) cannot readily cross cell membrane and thus specific delivery vehicles are required to facilitate the cytosolic siRNA delivery. Herein, we developed a robust nanoparticle (NP) platform for efficient siRNA delivery and gene silencing in macrophages. This NP platform is composed of biodegradable poly (ethylene glycol)-b-poly (-caprolactone) (PEG-b-PCL), poly (-caprolactone)-b-poly (2-aminoethyl ethylene phosphate) (PCL-b-PPEEA), and PCL homopolymer. We chose		853
745	8858151	https://sysrev.com/p/37476/article/8858151	A Sialylated-Bortezomib Prodrug Strategy Based on a Highly Expressed Selectin Target for the Treatment of Leukemia or Solid Tumors	PHARMACEUTICAL RESEARCH	Liu, Mingqi; Tang, Xueying; Ding, Junqiang; Liu, Mengyang; Zhao, Bowen; Deng, Yihui; Song, Yanzhi	Purpose This study aimed to explore the potential of sialic acid - related selectin targeting strategy in the treatment of leukemia and some solid tumors. We expected it could ‚Äúactively‚Äù bind tumor cells and kill them, reducing non-specific toxicity to normal cells. Methods BOR-SA prodrug was synthesized by reacting an ortho-dihydroxy group in SA with a boronic acid group in BOR. Two kinds of leukemia cells (RAW264.7 and HL60 cells), one solid sarcoma cell model (S180 cells) and their corresponding normal cells (monocytes (MO), neutrophil (NE) and fibroblast (L929)) were selected for the in vitro cell experiments (cytotoxicity, cellular uptake, cell cycle and apoptosis experiments). The S180 tumor-bearing Kunming mice model was established for anti-tumor pharmacodynamic experiments. Results In vitro cell assay results showed that uptake of BOR-SA by HL60 and S180 cells were increased compared with the control group. BOR-SA induced a lower IC50, higher ratio of apoptosis and cell cycle arrest of tumor cells. In vivo anti-S180 tumor pharmacodynamics experiments showed that mice in the BOR-SA group had higher tumor inhibition rate, higher body weight and lower immune organ toxicity compared with the control group. Conclusions sialic acid-mediated selectin targeting strategy may have great potential in the treatment of related tumors.		853
763	8858285	https://sysrev.com/p/37476/article/8858285	A specific drug targeting system based on polyhydroxyalkanoate granule binding protein PhaP fused with targeted cell ligands.	Biomaterials	Yao, Yong-Chao; Zhan, Xiao-Yong; Zhang, Jing; Zou, Xiang-Hui; Wang, Zhi-Hui; Xiong, Yu-Cui; Chen, Jiong; Chen, Guo-Qiang	Polyhydroxyalkanoates (PHA) is a family of intracellular biopolyesters produced by many bacteria. PHA granule binding protein PhaP is able to bind to hydrophobic polymers via strong hydrophobic interaction. A receptor-mediated drug delivery system was developed in this study based on PhaP. The system consists of PHA nanoparticles, PhaP and polypeptide or protein ligands fused to PhaP. The PHA nanoparticles were used to package mostly hydrophobic drugs; PhaP fused with ligands produced by over-expression of their corresponding genes in Pichia pastoris, or E. coli was able to attach to hydrophobic PHA nanoparticle. At the end, the ligands were able to pull the PhaP-PHA nanoparticles to the targeted cells with receptors recognized by the ligands. It was found in this study that the receptor-mediated drug specific delivery system ligand-PhaP-PHA nanoparticles were taken up by macrophages, hepatocellular carcinoma cell BEL7402 in vitro and liver, hepatocellular carcinoma cells in vivo, respectively, when the ligands were mannosylated human alpha1-acid glycoprotein (hAGP) and human epidermal growth factor (hEGF), respectively, which were able to bind to receptors of macrophages or hepatocellular carcinoma cells. The nanoparticle system was clearly visible in the targeted cells and organs (liver or tumor) under fluorescence microscopy when rhodamine B isothiocyanate (RBITC) was used as a delivery model drug due to the specific targeting effect created by specific ligand and receptor binding. The delivery system of hEGF-PhaP-nanoparticles carrying RBITC was found to be endocytosed by the tumor cells in tumorous model mice. Thus, the ligand-PhaP-PHA specific drug delivery system was proven effective both in vitro and in vivo.		853
765	8858296	https://sysrev.com/p/37476/article/8858296	A Study of the Cytotoxic Effect of Microcapsules and Their Constituent Polymers on Macrophages and Tumor Cells.	Bulletin of experimental biology and medicine	Naumov, A A; Dubrovskii, A V; Musin, E V; Kim, A L; Potselueva, M M; Tikhonenko, S A	We studied the effect of different concentrations of polyelectrolytes poly(allylamine hydrochloride) (PAH) and polystyrene sulfonate (PSS) as well as the effects of microcapsules coated with these polymers on survival of Ehrlich ascites carcinoma cells and mouse peritoneal macrophages and on ROS production by phagocytes. PAH reduced viability of Ehrlich ascites carcinoma in a concentration-dependent manner (LD50=12-15 mug/ml). This effect was presumably determined by its ability to bind phosphates, thereby depleting the culture medium. At the same time, PAH did not affect the viability of macrophages. PSS produced no cytotoxic effect on the examined cells. Polyelectrolyte capsules with the shell architectonics (PAH/PSS)3 and (PAH/PSS)3PAH in the examined concentration range had no effect on the viability of macrophages and tumor cells. PAH microcapsules with positively charged surface much more rapidly and more intensively activated macrophages. The chemiluminescence response directly depended on the amount of capsules in the solution.		853
726	8858009	https://sysrev.com/p/37476/article/8858009	A Transferrin-Conjugated Hollow Nanoplatform for Redox-Controlled and Targeted Chemotherapy of Tumor with Reduced Inflammatory Reactions.	Theranostics	Zhou, Jun; Li, Menghuan; Lim, Wei Qi; Luo, Zhong; Phua, Soo Zeng Fiona; Huo, Runlan; Li, Liqi; Li, Ke; Dai, Liangliang; Liu, Junjie; Cai, Kaiyong; Zhao, Yanli	Purpose: In this study, we report the design, development and evaluation of a hollow drug delivery nanoplatform for cancer therapy in vitro and in vivo. This composite nanosystem was prepared by modifying hollow mesoporous silica nanoparticles (HMSNs) with transferrin (Tf) targeting moieties via redox-liable linkage, and was capable of delivering therapeutic cargos (doxorubicin) specifically to the tumor site and subsequently releasing them in an on-demand manner. Moreover, the Tf corona could simultaneously reduce the inflammatory response after intravenous administration in vivo. Methods: Nanostructural morphology of the drug delivery system was observed by scanning electron microscope and transmission electron microscope. The preparation process was monitored primarily using Fourier-transform infrared spectroscopy, dynamic light scattering, nitrogen adsorption/desorption isotherm, and thermogravimetric analysis. The release profile in solution was monitored by fluorescence spectroscopy. In vitro drug delivery efficacy was evaluated on MDA-MB-231 breast cancer cell line using confocal laser scanning microscopy, MTT assay and flow cytometry. In vitro inflammatory response was evaluated on RAW264.7 macrophage cells. In vivo therapeutic experiments were carried out using in situ mouse breast cancer models. Results: The experimental results evidently demonstrate that the developed nanocarrier could effectively deliver anticancer drugs to the tumor site in a targeted manner and release them in response to the elevated glutathione level inside tumor cells, resulting in improved anticancer efficacy both in vitro and in vivo. Moreover, the Tf conjugation significantly ameliorated the inflammatory reaction triggered by the administration of the nanocarrier. Conclusions: This manuscript demonstrated that the Tf-conjugated HMSNs could enhance the delivery efficiency of anticancer drugs, while simultaneously alleviating the adverse side effects. The current study presents a promising integrated delivery system toward effective and safe cancer treatment.		853
0	8334487	https://sysrev.com/p/31994/article/8334487	A Universal Approach to Render Nanomedicine with Biological Identity Derived from Cell Membranes.	Biomacromolecules	Zhu, Jingyi; Zhang, Mingkang; Zheng, Diwei; Hong, Sheng; Feng, Jun; Zhang, Xian-Zheng	Biomimetic nanoengineering built through integrating the specific cell membrane with artificially synthetic nanomedicines represents one of the most promising directions for the actualization of personalized therapy. For addressing the technical hurdle against the development of this biomimetic technology, the present report describes the in-depth exploration and optimization over each critical preparation step, including establishment of a nanoparticle-stabilized dispersion system, cargo loading, membrane coating, and product isolation. Magnetic iron oxide nanoparticles loaded with DOX is used as a typical model for the coating with cancer cell membranes, providing compact DNP@CCCM nanostructure well-characterized by various techniques. Furthermore, the feasibility of this optimized approach in constructing biomimetic membrane-coated nanomedicines has been validated on the basis of the remarkably improved biofunctions, such as the targetability, magnetic property, hemolysis risk, macrophage evasion, in vitro cytotoxicity, in vivo circulation duration, and in vivo principal component analysis postinjection. We hope this study regarding technique optimization will prompt the advancement of biomembrane-camouflaged nanoparticles as a newly emerging biomimetic technology.	0.673	853
7	8335543	https://sysrev.com/p/31994/article/8335543	Accumulation of magnetic iron oxide nanoparticles coated with variably sized polyethylene glycol in murine tumors.	Nanoscale	Larsen, Esben Kjaer Unmack; Nielsen, Thomas; Wittenborn, Thomas; Rydtoft, Louise Munk; Lokanathan, Arcot R; Hansen, Line; Ostergaard, Leif; Kingshott, Peter; Howard, Kenneth A; Besenbacher, Flemming; Nielsen, Niels Chr; Kjems, Jorgen	Iron oxide nanoparticles have found widespread applications in different areas including cell separation, drug delivery and as contrast agents. Due to water insolubility and stability issues, nanoparticles utilized for biological applications require coatings such as the commonly employed polyethylene glycol (PEG). Despite its frequent use, the influence of PEG coatings on the physicochemical and biological properties of iron nanoparticles has hitherto not been studied in detail. To address this, we studied the effect of 333-20,000 Da PEG coatings that resulted in larger hydrodynamic size, lower surface charge, longer circulation half-life, and lower uptake in macrophage cells when the particles were coated with high molecular weight (M(w)) PEG molecules. By use of magnetic resonance imaging, we show coating-dependent in vivo uptake in murine tumors with an optimal coating M(w) of 10,000 Da.	0.576	853
754	8858244	https://sysrev.com/p/37476/article/8858244	Active nanodiamond hydrogels for chemotherapeutic delivery.	Nano letters	Huang, Houjin; Pierstorff, Erik; Osawa, Eiji; Ho, Dean	Nanodiamond materials can serve as highly versatile platforms for the controlled functionalization and delivery of a wide spectrum of therapeutic elements. In this work, doxorubicin hydrochloride (DOX), an apoptosis-inducing drug widely used in chemotherapy, was successfully applied toward the functionalization of nanodiamond materials (NDs, 2-8 nm) and introduced toward murine macrophages as well as human colorectal carcinoma cells with preserved efficacy. The adsorption of DOX onto the NDs and its reversible release were achieved by regulating Cl- ion concentration, and the NDs were found to be able to efficiently ferry the drug inside living cells. Comprehensive bioassays were performed to assess and confirm the innate biocompatibility of the NDs, via real-time quantitative polymerase chain reaction (RT-PCR), and electrophoretic DNA fragmentation as well as MTT analysis confirmed the functional apoptosis-inducing mechanisms driven by the DOX-functionalized NDs. We extended the applicability of the DOX-ND composites toward a translational context, where MTT assays were performed on the		853
722	8857977	https://sysrev.com/p/37476/article/8857977	Adaptive immune cells are necessary for the enhanced therapeutic effect of sorafenib-loaded nanoparticles	BIOMATERIALS SCIENCE	Zhao, Zhi-Bin; Long, Jie; Zhao, Yang-Yang; Yang, Jing-Bo; Jiang, Wei; Liu, Qing-Zhi; Yan, Kai; Li, Liang; Wang, Yu-Cai; Lian, Zhe-Xiong	Sorafenib is a kinase inhibitor approved for the treatment of primary kidney cancer, advanced primary liver cancer, and radioactive iodine resistant advanced thyroid carcinoma. However, sorafenib usually causes serious side effects, which limit its antitumor effect. Nanoparticle based drug delivery systems have been widely used to enhance the therapeutic effects and reduce the side effects of this drug by the enhanced permeability and retention (EPR) effect. Herein, to improve the therapeutic effect of sorafenib, we developed poly(ethylene glycol)-b-poly(lactic acid-co-glycolic acid) (PEG-PLGA) based nanoparticles by a dialysis method for sorafenib encapsulation. After intravenous injection of the sorafenib loaded nanoparticles (NPsorafenib), the tumor growth of mice bearing B16-F10, MC38 and LLC tumor was significantly inhibited. Meanwhile, the dose of sorafenib was reduced to one ninth and the side effects on the hematopoietic system and immune system were abrogated. More importantly, the tumor growth inhibition effect of NPsorafenib was dramatically reduced in B16-F10 bearing Rag1(-/-) mice which are adaptive immune cell defective, indicating that the antitumor effects of NPsorafenib are dependent on the adaptive immune cells. These results emphasize the indispensable role of the adaptive immune system in nano-drug mediated antitumor effects and the adaptive immune system should be considered as an important factor for clinical applications.		853
764	8858288	https://sysrev.com/p/37476/article/8858288	Adjusting the balance between effective loading and vector migration of macrophage vehicles to deliver nanoparticles.	PloS one	Chang, Ya-Nan; Guo, Haili; Li, Juan; Song, Yan; Zhang, Mingyi; Jin, Junjiang; Xing, Gengmei; Zhao, Yuliang	The nature of macrophage allows the possibility that this cell type could be used as drug delivery system to track therapeutic drug nanoparticles (NPs) in cancer. However, there is no existing research on the regulation between effective loading of NPs and targeted delivery of macrophages. Here, we investigated the important parameters of intracellular NP quantity and the vector migration rate. Macrophage loading capacity was obtained by comparing the uptake quantity of varisized NPs, and the delivery ability of loaded cells was determined by measuring vector migration rates. We observed a positive correlation between the size of NPs and directed macrophage migration. Our findings suggest that the molecular mechanism of migration vector rate regulation involved increased expression levels of colony-stimulating factor-1 (CSF-1) receptor and integrin induced by 100-nm and 500-nm particles. The ability of macrophages uptake to varisized NPs showed the opposite trend, with the increased vector rate of cell migration influenced by NPs. We are able to demonstrate the important balance between effective macrophage loading and targeted delivery. By adjusting the balance parameters, it will be possible to utilize NPs in macrophage-mediated disease diagnosis and therapy.		853
926	90543366	https://sysrev.com/p/43536/article/90543366	ADJUVANT PROPERTIES OF NANOPARTICLES IMMOBILIZED RECOMBINANT DIPHTHERIA TOXOID FRAGMENT	Biotechnologia Acta	Chudina, T. O.; Labyntsev, A. Yu; Kolybo, D. V.; Komisarenko, S. V.	The aim of the research was to compare the characteristics of nanoparticles with different chemical structure and size (colloidal gold Gold 1 and Gold 2, calcium phosphate CaP and poly(lactideco-glykolid) PLGA 1 and 2) to find the most efficient carriers of antigen -- recombinant diphtheria toxoid for per os immunization. According to the MTT test, all studied particles show no significant cytotoxic impact on the studied cells in vitro, with the exception of CaP nanoparticles, which in high concentrations have cytotoxic effect on the U937 cells, and Gold nanoparticles 1 and 2, that are able to inhibit growth of the L929 cells. The most effective phagocytosis by macrophage-like cells J774 is observed for PLGA nanoparticles 1 and 2 with the immobilized antigen, while Gold nanoparticles 1 and 2 with antigen can interact with the surface of these cells without being phagocytated by them. In BALB/c mice immunized per os with antigen immobilized on PLGA 1 and 2 as well as Gold 2 carriers, the concentration of specific IgA antibodies in blood significantly increases after the second immunization, compared with controls. In the group of mice treated with PLGA 2 conjugated antigen, the concentration of specific IgG in blood after the third immunization also increases. These results show the promise of nanoparticles PLGA 1 and 2 as adjuvant for immunization per os.	0.551	77
753	8858228	https://sysrev.com/p/37476/article/8858228	Albumin-coated nanocrystals for carrier-free delivery of paclitaxel.	Journal of controlled release : official journal of the Controlled Release Society	Park, Joonyoung; Sun, Bo; Yeo, Yoon	Nanoparticles are used to deliver anticancer drugs to solid tumors. However, clinical development of nanoparticles is challenging because of their limitations in physicochemical properties, such as low drug loading efficiency and poor circulation stability. Low drug loading not only causes technical difficulty in administration but also increases the amount of co-delivered carrier materials, imposing biological burdens to patients. Poor circulation stability causes loss of pharmacokinetics benefits of nanoparticles. To overcome these challenges, we developed an albumin-coated nanocrystal (NC) formulation of paclitaxel (PTX) with 90% drug loading and high serum stability. The NC was produced by inducing crystallization of PTX in aqueous medium, coating the surface with albumin, and removing extra non-drug ingredients. Among three types of NC produced with different crystallization conditions, NC crystallized in the medium containing Pluronic F-127 then coated with albumin ("Cim-F-alb") had the smallest size and the most native albumin, thus showing the most favorable cell interaction profiles (low uptake by J774A.1 macrophages and high uptake by SPARC(+) B16F10 melanoma cells). Cim-F-alb remained more stable in undiluted serum than Abraxane, a commercial albumin-based PTX nanoparticle formulation, while maintaining comparable cytotoxicity to those of Abraxane and solvent-dissolved PTX. In a mouse model of B16F10 melanoma, Cim-F-alb showed higher antitumor efficacy than Abraxane at the same dose. This study demonstrates the feasibility and benefits of delivering an anticancer drug using a carrier-free nanoparticle formulation with good circulation stability.		853
744	8858143	https://sysrev.com/p/37476/article/8858143	Albumin-Gold Nanorod Nanoplatform for Cell-Mediated Tumoritropic Delivery with Homogenous ChemoDrug Distribution and Enhanced Retention Ability.	Theranostics	Chiu, Hsien-Ting; Su, Cheng-Kuan; Sun, Yuh-Chang; Chiang, Chi-Shiun; Huang, Yu-Fen	Recently, living cells with tumor-homing properties have provided an exciting opportunity to achieve optimal delivery of nanotherapeutic agents. However, premature payload leakage may impair the host cells, often leading to inadequate in vivo investigations or therapeutic efficacy. Therefore, a nanoplatform that provides a high drug-loading capacity and the precise control of drug release is required. In the present study, a robust one-step synthesis of a doxorubicin (DOX)-loaded gold nanorod/albumin core-shell nanoplatform (NR@DOX:SA) was designed for effective macrophage-mediated delivery to demonstrate how nanoparticle-loaded macrophages improve photothermal/chemodrug distribution and retention ability to achieve enhanced antitumor effects. The serum albumin shell of these nanoagents served as a drug reservoir to delay the intracellular DOX release and drug-related toxicity that impairs the host cell carriers. Near-infrared laser irradiation enabled on-demand payload release to destroy neighboring tumor cells. A series of in vivo quantitative analyses demonstrated that the nanoengineered macrophages delivered the nanodrugs through tumor-tropic migration to tumor tissues, resulting in the twice homogenous and efficient photothermal activations of drug release to treat prostate cancer. By contrast, localized pristine NR@DOX:SAs exhibit limited photothermal drug delivery that further reduces their retention ability and therapeutic efficacy after second combinational treatment, leading to a failure of cancer therapy. Moreover, the resultant unhealable wounds impair quality of life. Free DOX has rapid clearance and therefore exhibits limited antitumor effects. Our findings suggest that in comparison with pristine nanoparticles or free DOX, the nanoengineered macrophages effectively demonstrate the importance and effect of homogeneous drug distribution and retention ability in cancer therapy.		853
747	8858175	https://sysrev.com/p/37476/article/8858175	Alendronate Functionalized Mesoporous Bioactive Glass Nanospheres.	Materials (Basel, Switzerland)	Boanini, Elisa; Panseri, Silvia; Arroyo, Fabiola; Montesi, Monica; Rubini, Katia; Tampieri, Anna; Covarrubias, Cristian; Bigi, Adriana	In this work we synthesized mesoporous bioactive glass nanospheres (nMBG) with the aim to utilize them as substrates for loading one of the most potent amino-bisphosphonates, alendronate (AL). The results of the chemical and structural characterization show that the nMBG display a relatively high surface area (528 m(2)/g) and a mean pore volume of 0.63 cm(3)/g, both of which decrease on increasing alendronate content. It is possible to modulate the amount of AL loaded into the nanospheres up to a maximum value of about 17 wt %. In vitro tests were performed using a human osteosarcoma cell line (MG63) and a murine monocyte/macrophage cell line as osteoclast model (RAW 264.7). The results indicate that even the lower concentration of alendronate provokes decreased tumor cell viability, and that osteoclast activity exhibits an alendronate dose-dependent inhibition. The data suggest that nMBG can act as a suitable support for the local delivery of alendronate, and that the antiresorptive and antitumor properties of the functionalized mesoporous nanospheres can be modulated by varying the amount of alendronate loading.		853
756	8858254	https://sysrev.com/p/37476/article/8858254	Alginate Particles with Ovalbumin (OVA) Peptide Can Serve as a Carrier and Adjuvant for Immune Therapy in B16-OVA Cancer Model.	Medical science monitor basic research	Zhu, Longbao; Ge, Fei; Yang, Liangjun; Li, Wanzhen; Wei, Shenghua; Tao, Yugui; Du, Guocheng	BACKGROUND Alginate is a natural polysaccharide obtained from brown algae and has been shown to have numerous applications in biomedical science, such as wound healing, delivery of bioactive agents, and cell transplantation. Ovalbumin (OVA) peptide 323-339 has been reported to be involved in immune response. MATERIAL AND METHODS This work investigated the use of alginate particles as a carrier and adjuvant for the immune therapy of cancer. Alginate particles loaded with OVA peptide were produced via emulsion. A tumor model was established in C57BL/6J mice via subcutaneous injection of 3x105 B16-OVA tumor cells. The effect of alginate/OVA peptide on cell viability was analyzed by use of the CCK-8 assay kit. Activation of macrophages was examined by checking cell surface makers CD40 and CD86 by FACs. RESULTS Alginate/OVA peptide inhibited tumor progression more effectively than using the peptide alone. The viability and uptake study illustrated that this particle is safe and non-toxic. The activation study demonstrated that alginate particles can promote the activation of surface markers on macrophages. ELISA assay showed that the particles with peptide can promote the secretion of inflammatory and effector cytokines from macrophages. CONCLUSIONS This study demonstrated that alginate has dual functions in immune therapy of cancer, serving both as a carrier and an adjuvant.		853
778	8858402	https://sysrev.com/p/37476/article/8858402	alpha-Mannosyl-Functionalized Cationic Nanohydrogel Particles for Targeted Gene Knockdown in Immunosuppressive Macrophages.	Macromolecular bioscience	Leber, Nadine; Kaps, Leonard; Yang, Aiting; Aslam, Misbah; Giardino, Mariacristina; Klefenz, Adrian; Choteschovsky, Niklas; Rosigkeit, Sebastian; Mostafa, Asmaa; Nuhn, Lutz; Schuppan, Detlef; Zentel, Rudolf	Immunosuppressive M2 macrophages govern the immunophathogenic micromilieu in many severe diseases including cancer or fibrosis, thus, their re-polarization through RNA interference is a promising concept to support combinatorial therapies. For targeted siRNA delivery, however, safe and stable carriers are required that manage cell specific transport to M2 macrophages. Here, siRNA-loaded cationic nanogels are reported with alpha-mannosyl decorated surfaces that target and modify M2 macrophages selectively. Via amphiphilic precursor block copolymers bearing one single alpha-mannosyl moiety at their chain end mannosylated cationic nanohydrogel particles (ManNP) were obtained of 20 nm diameter determined by dynamic light scattering and cryogenic electron transmission microscopy. alpha-Mannosyl surface modification is confirmed by agglutination with concanavalin A. SiRNA-loaded ManNP preferentially targets the overexpressed mannose receptor CD206 on M2 macrophages, as shown by in vitro cell uptake studies in M2 polarized primary macrophages. This specificity is confirmed, since ManNP uptake could be reduced by blocking of CD206 with mannan. Effective ManNP-guided siRNA delivery is confirmed by sequence-specific gene knockdown of		853
3	8334718	https://sysrev.com/p/31994/article/8334718	Alveolar macrophage secretion of vesicular SOCS3 represents a platform for lung cancer therapeutics.	JCI insight	Speth, Jennifer M; Penke, Loka R; Bazzill, Joseph D; Park, Kyung Soo; de Rubio, Rafael Gil; Schneider, Daniel J; Ouchi, Hideyasu; Moon, James J; Keshamouni, Venkateshwar G; Zemans, Rachel L; Lama, Vibha N; Arenberg, Douglas A; Peters-Golden, Marc	Lung cancer remains the leading cause of cancer-related death in the United States. Although the alveolar macrophage (AM) comprises the major resident immune cell in the lung, few studies have investigated its role in lung cancer development. We recently discovered a potentially novel mechanism wherein AMs regulate STAT-induced inflammatory responses in neighboring epithelial cells (ECs) via secretion and delivery of suppressors of cytokine signaling 3 (SOCS3) within extracellular vesicles (EVs). Here, we explored the impact of SOCS3 transfer on EC tumorigenesis and the integrity of AM SOCS3 secretion during development of lung cancer. AM-derived EVs containing SOCS3 inhibited STAT3 activation as well as proliferation and survival of lung adenocarcinoma cells. Levels of secreted SOCS3 were diminished in lungs of patients with non-small cell lung cancer and in a mouse model of lung cancer, and the impaired ability of murine AMs to secrete SOCS3 within EVs preceded the development of lung tumors. Loss of this homeostatic brake on tumorigenesis prompted our effort to "rescue" it. Provision of recombinant SOCS3 loaded within synthetic liposomes inhibited proliferation and survival of lung adenocarcinoma cells in vitro as well as malignant transformation of normal ECs. Intratumoral injection of SOCS3 liposomes attenuated tumor growth in a lung cancer xenograft model. This work identifies	0.759	853
781	8858427	https://sysrev.com/p/37476/article/8858427	Amphiphilic nanoparticle delivery enhances the anticancer efficacy of a TLR7 ligand via local immune activation	Biomaterials	Mottas, I; Bekdemir, A; Cereghetti, A; Spagnuolo, L; Yang, Y.-S.S.; M√ºller, M; Irvine, D J; Stellacci, F; Bourquin, C	Although immunotherapy shows great promise for the long-term control of cancer, many tumors still fail to respond to treatment. To improve the outcome, the delivery of immunostimulants to the lymph nodes draining the tumor, where the antitumor immune response is initiated, is key. Efforts to use nanoparticles as carriers for cancer immunotherapy have generally required targeting agents and chemical modification of the drug, and have unfortunately resulted in low delivery and therapeutic efficiency. Here, we report on the efficacy of gold nanoparticles with approximately 5 nm hydrodynamic diameter coated with a mixture of 1-octanethiol and 11-mercaptoundecanesulfonic acid for the delivery of an immunostimulatory TLR7 ligand to tumor-draining lymph nodes. The drug was loaded without modification through nonspecific adsorption into the ligand shell of the nanoparticles, taking advantage of their amphiphilic nature. After loading, nanoparticles retained their stability in solution without significant premature release of the drug, and the drug cargo was immunologically active. Upon subcutaneous injection into tumor-bearing mice, the drug-loaded particles were rapidly transported to the tumor-draining lymph nodes. There, they induced a local immune activation and fostered a cytotoxic T-cell response that was specific for the tumor. Importantly, the particle-delivered TLR7 ligand blocked the growth of large established tumors and significantly prolonged survival compared to the free form of the drug. Thus, we demonstrate for the first time that nanoparticle delivery of a TLR7 immunostimulant to the tumor-draining lymph nodes enhances antitumor immunity and improves the outcome of cancer immunotherapy. ¬© 2018 Elsevier Ltd		853
743	8858138	https://sysrev.com/p/37476/article/8858138	An (89)Zr-HDL PET Tracer Monitors Response to a CSF1R Inhibitor.	Journal of nuclear medicine : official publication, Society of Nuclear Medicine	Mason, Christian A; Kossatz, Susanne; Carter, Lukas M; Pirovano, Giacomo; Brand, Christian; Guru, Navjot; Perez-Medina, Carlos; Lewis, Jason S; Mulder, Willem J M; Reiner, Thomas	The immune function within the tumor microenvironment has become a prominent therapeutic target, with tumor-associated macrophages (TAMs) playing a critical role in immune suppression. We propose an (89)Zr-labeled high-density lipoprotein ((89)Zr-HDL) nanotracer as a means of monitoring response to immunotherapy. Methods: Female MMTV-PyMT mice were treated with pexidartinib, a colony-stimulating factor 1 receptor (CSF1R) inhibitor, to reduce TAM density. The accumulation of (89)Zr-HDL within the tumor was assessed using PET/CT imaging and autoradiography, whereas TAM burden was determined using immunofluorescence. Results: A significant reduction in (89)Zr-HDL accumulation was observed in PET/CT images, with 2.9% +/- 0.3% and 3.7% +/- 0.2% injected dose/g for the pexidartinib- and vehicle-treated mice, respectively. This reduction was corroborated ex vivo and correlated with decreased TAM density. Conclusion: These results support the potential use of (89)Zr-HDL nanoparticles as a PET tracer to quickly monitor the response to CSF1R inhibitors and other therapeutic strategies targeting TAMs.		853
770	8858319	https://sysrev.com/p/37476/article/8858319	An effective intracellular delivery system of monoclonal antibody for treatment of tumors: erythrocyte membrane-coated self-associated antibody nanoparticles.	Nanotechnology	Gao, Lipeng; Han, Lin; Ding, Xiaoling; Xu, Jiaojiao; Wang, Jing; Zhu, Jianzhong; Lu, Weiyue; Sun, Jihong; Yu, Lei; Yan, Zhiqiang; Wang, Yiting	Antibody-based drugs have attracted much attention for their targeting ability, high efficacy and low toxicity. But it is difficult for those intrabodies, a kind of antibody whose targets are intracellular biomarkers, to become effective drugs due to the lack of intracellular delivery strategy and their short circulation time in blood. Human telomerase reverse transcriptase (hTERT), an important biomarker for tumors, is expressed only in cytoplasm instead of on cell membrane. In this study, the anti-hTERT blocking monoclonal antibody (mAb), as the model intrabody, was used to prepare nanoparticles (NPs), followed by the encapsulation of erythrocyte membrane (EM), to obtain the EM-coated anti-hTERT mAb NPs delivery system. The final NPs showed a z-average hydrodynamic diameter of about 197.3 nm. The in vitro cellular uptake by HeLa cells confirmed that compared with free anti-hTERT mAb, the EM-coated anti-hTERT mAb NPs exhibited a significantly increased uptake by tumor cells. Besides, the pharmacokinetic study confirmed that the EM encapsulation can remarkably prolong the circulation time and increase the area under curve (AUC) of NPs in blood. The EM-coated anti-hTERT mAb NPs exhibited a remarkably decreased uptake by macrophages than uncoated NPs, which may be responsible for the prolonged circulation time and increased AUC. Furthermore, the frozen section of tumor tissue was performed and proved that the		853
758	8858258	https://sysrev.com/p/37476/article/8858258	An efficient delivery of photosensitizers and hypoxic prodrugs for a tumor combination therapy by membrane camouflage nanoparticles.	Journal of materials chemistry. B	Wang, Hanjie; Zhang, Chaonan; Zhang, Yingying; Tian, Ran; Cheng, Guohui; Pan, Huizhuo; Cui, Meihui; Chang, Jin	Photodynamic therapy (PDT) is an oxygen-dependent, non-invasive cancer treatment. The hypoxia in the tumor environment limits the therapeutic effects of PDT. The combined delivery of photosensitizers and hypoxic prodrugs is expected to improve the efficacy of tumor treatment. In this paper, an erythrocyte and tumor cell membrane camouflage nanocarrier co-loaded with a photosensitizer (indocyanine green) and a hypoxic prodrug (tirapazamine) were used to combine PDT with chemotherapy. The system achieved less macrophage clearance through erythrocyte membranes and tumor-targeted tumor cell membranes, thereby inducing cell death and increasing tumor environment hypoxia by NIR irradiation of photosensitizers. Furthermore, the hypoxic environment activated TPZ to kill more tumor cells. In vivo results showed that the tumor inhibition rate of the drug-loaded nanoparticles increased from 34% to 64% after membrane modification. Moreover, the tumor inhibition rate of the photodynamic treatment group alone was only 47%, and the tumor inhibition rate after the combination was 1.3 times that of photodynamic therapy alone. Our platform is expected to contribute to the further application of cancer combination therapy.		853
779	8858412	https://sysrev.com/p/37476/article/8858412	An in situ microenvironmental nano-regulator to inhibit the proliferation and metastasis of 4T1 tumor.	Theranostics	Zhang, Huijuan; Zhang, Xiaoge; Ren, Yanping; Cao, Fang; Hou, Lin; Zhang, Zhenzhong	Tumor microenvironment, such as hypoxia and presence of immune cells, plays a critical role in cancer initiation, growth as well as progression, and seriously affects antitumor effect. Accordingly, we constructed a kind of multifunctional nanoparticles (NPs) with macrophage transformation and oxygen (O2) generation characteristics, to regulate the tumor microenvironment. Methods: In this study, we synthesized mesoporous Prussian blue (MPB) NPs with low molecular weight hyaluronic acid (LMWHA) surface modification (LMWHA-MPB), and discovered that		853
889	90543239	https://sysrev.com/p/43536/article/90543239	An RNA vaccine drives expansion and efficacy of claudin-CAR-T cells against solid tumors	Science	Reinhard, Katharina; Rengstl, Benjamin; Oehm, Petra; Michel, Kristina; Billmeier, Arne; Hayduk, Nina; Klein, Oliver; Kuna, Kathrin; Ouchan, Yasmina; W√∂ll, Stefan; Christ, Elmar; Weber, David; Suchan, Martin; Bukur, Thomas; Birtel, Matthias; Jahndel, Veronika; Mroz, Karolina; Hobohm, Kathleen; Kranz, Lena; Diken, Mustafa; K√ºhlcke, Klaus; T√ºreci, √ñzlem; Sahin, Ugur	A one-two, CAR-T cell punch Chimeric antigen receptor (CAR)‚ÄìT cells have been clinically effective in killing certain hematological malignancies, but achieving long-term patient responses for solid tumors remains a challenge. Reinhard et al. describe a two-part ‚ÄúCARVac‚Äù strategy to overcome poor CAR-T cell stimulation and responses in vivo. They introduce the tight junction protein claudin 6 (CLDN6) as a new CAR-T cell target and designed a nanoparticulate RNA vaccine encoding a chimeric receptor directed toward CLDN6. This lipoplex RNA vaccine promotes CLDN6 expression on the surface of dendritic cells, which in turn stimulates and enhances the efficacy of CLDN6-CAR-T cells for improved tumor therapy. Science, this issue p. 446 Chimeric antigen receptor (CAR)‚ÄìT cells have shown efficacy in patients with B cell malignancies. Yet, their application for solid tumors has challenges that include limited cancer-specific targets and nonpersistence of adoptively transferred CAR-T cells. Here, we introduce the developmentally regulated tight junction protein claudin 6 (CLDN6) as a CAR target in solid tumors and a strategy to overcome inefficient CAR-T cell stimulation in vivo. We demonstrate that a nanoparticulate RNA vaccine, designed for body-wide delivery of the CAR antigen into lymphoid compartments, stimulates adoptively transferred CAR-T cells. Presentation of the natively folded target on resident antigen-presenting cells promotes cognate and selective expansion of CAR-T cells. Improved engraftment of CAR-T cells and regression of large tumors in difficult-to-treat mouse models was achieved at subtherapeutic CAR-T cell doses. A nanoparticle RNA vaccine strategy targets chimeric antigen receptor (CAR)‚ÄìT cells to solid tumors in difficult-to-treat mouse models. A nanoparticle RNA vaccine strategy targets chimeric antigen receptor (CAR)‚ÄìT cells to solid tumors in difficult-to-treat mouse models.	0.575	77
4	8334819	https://sysrev.com/p/31994/article/8334819	Anisotropic Platinum Nanoparticle-Induced Cytotoxicity, Apoptosis, Inflammatory Response, and Transcriptomic and Molecular Pathways in Human Acute Monocytic Leukemia Cells.	International journal of molecular sciences	Gurunathan, Sangiliyandi; Jeyaraj, Muniyandi; La, Hyeonwoo; Yoo, Hyunjin; Choi, Youngsok; Do, Jeong Tae; Park, Chankyu; Kim, Jin-Hoi; Hong, Kwonho	The thermoplasmonic properties of platinum nanoparticles (PtNPs) render them desirable for use in diagnosis, detection, therapy, and surgery. However, their toxicological effects and impact at the molecular level remain obscure. Nanotoxicology is mainly focused on the interactions of nanostructures with biological systems, particularly with an emphasis on elucidating the relationship between the physical and chemical properties such as size and shape. Therefore, we hypothesized whether these unique anisotropic nanoparticles could induce cytotoxicity similar to that of spherical nanoparticles and the mechanism involved. Thus, we synthesized unique and distinct anisotropic PtNPs using lycopene as a biological template and investigated their biological activities in model human acute monocytic leukemia (THP-1) macrophages. Exposure to PtNPs for 24 h dose-dependently decreased cell viability and proliferation. Levels of the cytotoxic markers lactate dehydrogenase and intracellular protease significantly and dose-dependently increased with PtNP concentration. Furthermore, cells incubated with PtNPs dose-dependently produced oxidative stress markers including reactive oxygen species (ROS), malondialdehyde, nitric oxide, and carbonylated protein. An imbalance in pro-oxidants and antioxidants was confirmed by significant decreases in reduced glutathione, thioredoxin, superoxide dismutase, and catalase levels against oxidative stress. The cell death mechanism was confirmed by mitochondrial dysfunction and decreased ATP levels, mitochondrial copy numbers, and PGC-1alpha expression. To further substantiate the mechanism of cell death mediated by endoplasmic reticulum stress (ERS), we determined the expression of the inositol-requiring enzyme (IRE1), (PKR-like ER kinase) PERK, activating transcription factor 6 (ATF6), and activating transcription factor 4 ATF4, the apoptotic markers p53, Bax, and caspase 3, and the anti-apoptotic marker Bcl-2. PtNPs could activate ERS and apoptosis mediated by mitochondria. A proinflammatory response to PtNPs was confirmed by significant upregulation of interleukin-1-beta (IL-1beta), interferon gamma (IFNgamma), tumor necrosis factor alpha (TNFalpha), and interleukin (IL-6). Transcriptomic and molecular pathway analyses of THP-1 cells incubated with the half maximal inhibitory concentration (IC50) of PtNPs revealed the altered expression of genes involved in protein misfolding, mitochondrial function, protein synthesis, inflammatory responses, and transcription regulation. We applied transcriptomic analyses to investigate anisotropic PtNP-induced toxicity for further mechanistic studies. Isotropic nanoparticles are specifically used to inhibit non-specific cellular uptake, leading to enhanced in vivo bio-distribution and increased targeting capabilities due to the higher radius of curvature. These characteristics of anisotropic nanoparticles could enable the technology as an attractive platform for nanomedicine in biomedical applications.	0.358	853
731	8858035	https://sysrev.com/p/37476/article/8858035	Anti-alphavbeta3 antibody guided three-step pretargeting approach using magnetoliposomes for molecular magnetic resonance imaging of breast cancer angiogenesis.	International journal of nanomedicine	Yan, Chenggong; Wu, Yuankui; Feng, Jie; Chen, Wufan; Liu, Xiang; Hao, Peng; Yang, Ruimeng; Zhang, Juan; Lin, Bingquan; Xu, Yikai; Liu, Ruiyuan	PURPOSE: Pretargeting of biomarkers with nanoparticles in molecular imaging is promising to improve diagnostic specificity and realize signal amplification, but data regarding its targeting potential in magnetic resonance (MR) imaging are limited. The purpose of this study was to evaluate the tumor angiogenesis targeting efficacy of the anti-alphavbeta3 antibody guided three-step pretargeting approach with magnetoliposomes. METHODS: Polyethylene glycol-modified and superparamagnetic iron oxide-encapsulated magnetoliposomes with and without biotin were synthesized and characterized. The cytotoxicity of both probes was evaluated using the methyl thiazdyl tetrazolium assay, and their cellular uptake by mouse macrophage was visualized using Prussian blue staining. Three-step pretargeting MR imaging was performed on MDA-MB-435S breast cancer-bearing mice by intravenous administration of biotinylated anti-alphavbeta3 monoclonal antibodies (first step), followed by avidin and streptavidin (second step), and by biotinylated magnetoliposomes or magnetoliposomes in the targeted or nontargeted group, respectively (third step). The specificity of alphavbeta3 targeting was assessed by histologic examinations. RESULTS: The developed magnetoliposomes were superparamagnetic and biocompatible as confirmed by cell toxicity assay. The liposomal bilayer and polyethylene glycol modification protected Fe(3)O(4) cores from uptake by macrophage cells. MR imaging by three-step pretargeting resulted in a greater signal enhancement along the tumor periphery, occupying 7.0% of the tumor area, compared with 2.0% enhancement of the nontargeted group (P < 0.05). Histologic analysis demonstrated the targeted magnetoliposomes colocalized with neovasculature, which was responsible for the MR signal decrease. CONCLUSION: These results indicate that our strategy for MR imaging of alphavbeta3-integrin is an effective means for sensitive detection of tumor angiogenesis, and may provide a targetable nanodelivery system for anticancer drugs.		853
1	8334505	https://sysrev.com/p/31994/article/8334505	Anti-angiogenic and anti-tumor effects of metronomic use of novel liposomal zoledronic acid depletes tumor-associated macrophages in triple negative breast cancer.	Oncotarget	Cai, Xin-Jun; Wang, Zeng; Cao, Jia-Wei; Ni, Jian-Jun; Xu, Ying-Ying; Yao, Jun; Xu, Hong; Liu, Fang; Yang, Gao-Yi	Zoledronic acid (ZOL) has been used as an adjuvant therapy for breast cancer. It is suggested that ZOL might be associated with inhibition of macrophages, which in turn reduces tumor growth, metastasis and tumor angiogenesis. Moreover, metronomic therapy can inhibit tumor angiogenesis and tumor immune cells. Previously we developed ZOL based cationic liposomes that allowed a higher intratumor delivery of drug compared with free ZOL in vivo. Therefore, in this study, Asn-Gly-Arg (NGR) and PEG2000 were used as ligands to modify the surface of liposomes (NGR-PEG-LP-ZOL) in metronomic therapy to clear the tumor-associated macrophages (TAMs) and inhibit the formation of tumor angiogenesis, achieving the purpose of anti-tumor growth. Our data showed that NGR-PEG-LP-ZOL metronomic therapy has the strongest inhibitory effect on tumor growth. Further,	0.958	853
773	8858327	https://sysrev.com/p/37476/article/8858327	Anti-phagocytosis and tumor cell targeting micelles prepared from multifunctional cell membrane mimetic polymers.	Journal of materials chemistry. B	Jiang, Hai-Tao; Ding, Kai; Meng, Fan-Ning; Bao, Li-Li; Chai, Yu-Dong; Gong, Yong-Kuan	Phagocytic clearance and inefficient targeting are two major concerns for nanomedicines in cancer therapy. In this study, cell membrane inspired multifunctional copolymers (PMNCFs) were synthesized by a combination of cell membrane stealthy hydrophilic phosphorylcholine (PC), hydrophobic cholesterol (Chol) and tumor targeting folic acid (FA) functionalities on the different side chain ends. PMNCF micelles were prepared in aqueous solution to form a cell membrane mimetic structure with linked folic acid ligands as the protruding antennae on the surface of the micelles. Coumarin-6 loaded PMNCF micelles indicated that the mouse peritoneal macrophage cell uptake efficiency was suppressed to 1/10 compared with that of PLA nanoparticles. Doxorubicin loaded micelle measurements demonstrated that up to 30% of the drug could be obtained forming a stable formulation under both storage and physiological conditions. Tumor cell uptake and toxicity studies revealed that FA-decorated PMNCF micelles could increase MADB-106 cell uptake by 4-fold, and DOX loaded PMNCF micelles could kill tumor cells more efficiently than the same amount of free DOX. These exciting results confirmed the great potential of the stable, stealthy and tumor cell targeting PMNCF micelles for developing advanced long circulation and target-selective drug delivery nanoparticles.		853
748	8858179	https://sysrev.com/p/37476/article/8858179	Anti-tumor activity of liposomal glucocorticoids: The relevance of liposome-mediated drug delivery, intratumoral localization and systemic activity.	Journal of controlled release : official journal of the Controlled Release Society	Kluza, Ewelina; Yeo, Sin Yuin; Schmid, Sophie; van der Schaft, Daisy W J; Boekhoven, Renate W; Schiffelers, Raymond M; Storm, Gert; Strijkers, Gustav J; Nicolay, Klaas	Tumor-associated inflammation has been recognized as an important tumor growth propagator and, therefore, represents an attractive target for anti-cancer therapy. In the current study, inspired by recent findings on the anti-tumor activity of liposomal glucocorticoids, we introduce paramagnetic and fluorescent liposomes, encapsulating prednisolone phosphate (PLP), to evaluate the local delivery of liposomal glucocorticoids to the tumor and its importance for the therapeutic response. The new multifunctional liposomes (Gd-PLP-L) (120nm diameter, 5.8mg PLP/60mumol lipid, bioexponential blood-clearance kinetics (T(1/2alpha)=2.4+/-0.5h, T(1/2beta)=42.0+/-12.4h), drug leakage of 15%/72h (in vitro)), containing 25mol% Gd-DTPA-lipid and 0.1mol% of rhodamine-lipid, were tested in B16F10 melanoma subcutaneously inoculated in C57BL/6 mice, and compared to the original PLP formulation (PLP-L). A single dose of Gd-PLP-L (20mgPLP/kg/week, i.v.) was found to significantly inhibit tumor growth compared to non-treated mice (P<0.05), similarly to PLP-L. The accumulation efficacy of the liposomal agent in the tumor was assessed with MRI, using the increase in the longitudinal relaxation rate (DeltaR(1)) as a marker. Interestingly, large inter-tumor differences in DeltaR(1) (0.009-0.063s(-1), 24h post-administration), corresponding to highly variable intratumoral Gd-PLP-L levels, did not correlate to the effectiveness of tumor growth inhibition. Uptake of liposomes by tumor-associated macrophages (TAM), determined by ex-vivo fluorescence microscopy, was limited to only 5% of the TAM population. Furthermore, the therapy did not lead to TAM depletion. Importantly, a 90% drop in white blood cell count both after Gd-PLP-L and PLP-L administration was observed. This depletion may reduce tumor infiltration of monocytes, which stimulate angiogenesis, and, thus, possibly co-contributes to the anti-tumor effects. In conclusion, MRI provides a powerful instrument to monitor the delivery of liposomal therapeutics to tumors and guided us to reveal that the activity of liposomal glucocorticoids is not limited to the tumor site only.		853
891	90543245	https://sysrev.com/p/43536/article/90543245	Anti-tumor immune responses of tumor-associated macrophages via toll-like receptor 4 triggered by cationic polymers	Biomaterials	Huang, Zhen; Yang, Yang; Jiang, Yucui; Shao, Juan; Sun, Xulun; Chen, Jiangning; Dong, Lei; Zhang, Junfeng	Agonists of toll-like receptors (TLRs) are potential therapeutic reagents for cancer immunotherapy. Cationic polymers such as polyethyleneimine (PEI) with nucleic acid drug delivery capability are approved for use in clinical trials, and recent reports indicate that these cationic polymers have significant immunological activity mediated by TLRs. In the present study, we demonstrated that cationic polymers such as PEI and cationic dextran could reverse tumor-associated macrophages (TAMs) polarization and promote IL-12 expression both in vitro and in vivo. The stimulatory role of cationic polymers was remarkably attenuated in TAMs pre-treated with TLR-4 blocking antibody or TAMs from TLR-4 knockout mice. Additionally, these cationic polymers exerted direct tumoricidal activity by promoting Th 1 and NK cell infiltration, suppressing tumor angiogenesis and prolonging the survival of sarcoma-bearing wild-type. These phenomena were abrogated in TLR-4 knockout mice, suggesting that the immune stimulation was primarily mediated by TLR-4. In conclusion, these results demonstrated that cationic polymers could transform the immunotolerogenic phenotype of TAMs through TLR-4 signaling, thereby promoting therapeutic anti-tumor immunity. Our present study suggests a new class of drugs as a candidate for future cancer immunotherapy. C) 2012 Elsevier Ltd. All rights reserved.	0.657	77
776	8858371	https://sysrev.com/p/37476/article/8858371	Antibiofouling polymer-coated superparamagnetic iron oxide nanoparticles as potential magnetic resonance contrast agents for in vivo cancer imaging.	Journal of the American Chemical Society	Lee, Haerim; Lee, Eunhye; Kim, Do Kyung; Jang, Nam Kyu; Jeong, Yong Yeon; Jon, Sangyong	We report the fabrication and characterization of antifouling polymer-coated magnetic nanoparticles as nanoprobes for magnetic resonance (MR) contrast agents. Magnetite superparamagnetic iron oxide nanoparticles (SPION) were coated with the protein- or cell-resistant polymer, poly(TMSMA-r-PEGMA), to generate stable, protein-resistant MR probes. Coated magnetic nanoparticles synthesized using two different preparation methods (in situ and stepwise, respectively) were both well dispersed in PBS buffer at a variety of pH conditions (pH 1-10). In addition, dynamic light scattering data revealed that their sizes were not altered even after 24 h of incubation in 10% serum containing cell culture medium, indicative of a lack of protein adsorption on their surfaces. When the antibiofouling polymer-coated SPION were incubated with macrophage cells, uptake was significantly lower in comparison to that of the popular contrast agent, Feridex I.V., suggesting that the polymer-coated SPION can be long-circulated in plasma by escaping from uptake by the reticular endothelial system (RES) such as macrophages. Indeed, when the coated SPION were administered to tumor xenograft mice by intravenous injection, the tumor could be detected in T2-weighted MR images within 1 h as a result of the accumulation of the nanomagnets within the tumor site. Although the poly(TMSMA-r-PEGMA)-coated SPION do not have any targeting ligands on their surface, they are potentially useful for cancer diagnosis in vivo.		853
777	8858384	https://sysrev.com/p/37476/article/8858384	Antibody targeting of long-circulating lipidic nanoparticles does not increase tumor localization but does increase internalization in animal models.	Cancer research	Kirpotin, Dmitri B; Drummond, Daryl C; Shao, Yi; Shalaby, M Refaat; Hong, Keelung; Nielsen, Ulrik B; Marks, James D; Benz, Christopher C; Park, John W	We describe evidence for a novel mechanism of monoclonal antibody (MAb)-directed nanoparticle (immunoliposome) targeting to solid tumors in vivo. Long-circulating immunoliposomes targeted to HER2 (ErbB2, Neu) were prepared by the conjugation of anti-HER2 MAb fragments (Fab' or single chain Fv) to liposome-grafted polyethylene glycol chains. MAb fragment conjugation did not affect the biodistribution or long-circulating properties of i.v.-administered liposomes. However, antibody-directed targeting also did not increase the tumor localization of immunoliposomes, as both targeted and nontargeted liposomes achieved similarly high levels (7-8% injected dose/g tumor tissue) of tumor tissue accumulation in		853
725	8858002	https://sysrev.com/p/37476/article/8858002	Anticancer activity of polymeric nanoparticles containing linoleic acid-SN38 (LA-SN38) conjugate in a murine model of colorectal cancer.	Colloids and surfaces. B, Biointerfaces	Cheng, Guilin; Zhang, Xiaomin; Chen, Yidan; Lee, Robert J; Wang, Jiangfeng; Yao, Ju; Zhang, Yingxin; Zhang, Cheng; Wang, Kaifeng; Yu, Bo	Biodegradable polymeric nanoparticles (NPs) have been used frequently as nanocarriers for anticancer drugs. Linoleic acid conjugated SN38 (LA-SN38)-loaded NPs (EBNPs) were developed using biodegradable poly (ethylene oxide)-poly (butylene oxide) (PEO-PBO) diblock copolymer by titration hydration method without using a toxic organic solvent. The EBNPs had high drug loading efficiency and entrapment efficiency for LA-SN38, at 7.53% and 93.55%, respectively. The polydispersity index (PDI) and average diameter were 0.173+/-0.019 and 226.1+/-1.2nm, respectively. The transmission electron microscope (TEM) image presented that the NPs were homogeneous in size and had spherical structures. In vitro study showed the release behavior of EBNPs was slow and sustained. Furthermore, cytotoxicity and apoptosis assay proved that EBNPs were more effective in growth inhibition of human colon cancer cells. Cell uptake experiments further demonstrated that EBNPs could avoid the phagocytosis by macrophages and promote the uptake by cancer cells. In vivo, EBNPs had prolonged blood circulation time and tumor selectivity in biodistribution. The tumor inhibitory rate of EBNPs was higher compared to SNPs group and CPT-11group (P<0.01), and the drug did not show significant systemic toxicity at the tested dose. These results indicated that EBNPs are a promising candidate for delivery of LA-SN38 to treat colorectal cancer.		853
760	8858271	https://sysrev.com/p/37476/article/8858271	Anticancer and immunostimulatory activity by conjugate of paclitaxel and non-toxic derivative of lps for combined chemo-immunotherapy	Pharmaceutical Research	Roy, A; Chandra, S; Mamilapally, S; Upadhyay, P; Bhaskar, S	Purpose Cancer is a multifactorial syndrome; hence, multidimensional therapy with a chemo-immunotherapeutic conjugate could be more effective in curing the disease. Methods We used SP-LPS, a bio-polymer having potent immunostimulatory activity, for conjugation with paclitaxel to make a chemo-immunotherapeutic conjugate. Its physicochemical characterization was done by HPLC, NMR and IR spectra. Stability was measured at different pH, temperature and in tissue homogenates. Chemotherapeutic and immunostimulatory activity was evaluated in vitro and also in tumor microenvironment. Results The conjugate self assembled into nanoparticulate structure, probably due to micelle formation. Stability was pH and temperature dependent. The conjugate exhibited chemotherapeutic and immunotherapeutic activity in vitro. In vivo antitumor activity was significantly higher and a higher percentage of activated immune cells were found in the tumor microenvironment of the conjugate-treated mice as compared to Taxol¬Æ-treated group. Conclusions This conjugate is a potential chemo-immunotherapeutic compound for the treatment of cancer with advantages over present day chemotherapy with Taxol in terms of higher anticancer activity, less toxicity and ease of delivery. ¬© Springer Science+Business Media, LLC 2012.		853
730	8858020	https://sysrev.com/p/37476/article/8858020	Anticancer and immunostimulatory role of encapsulated tumor antigen containing cobalt oxide nanoparticles.	Journal of biological inorganic chemistry : JBIC : a publication of the Society of Biological Inorganic Chemistry	Chattopadhyay, Sourav; Dash, Sandeep Kumar; Ghosh, Totan; Das, Sabyasachi; Tripathy, Satyajit; Mandal, Debasis; Das, Debasis; Pramanik, Panchanan; Roy, Somenath	The purpose of this study is to evaluate the prospect of using surface modified cobalt oxide(CoO) nanoparticles as carriers of cancerantigens to human macrophages. N-Phosnomethyliminodiacetic acid (PMIDA) was used for surface modification to overcome the toxic effect of CoO nanoparticles. Here, the phosphonate group of the PMIDA acts as a surface-anchoring agent and the remaining -COOH groups bind nonspecifically with tumor associated antigens. This modification allows the conjugation of human oral carcinoma (KB) cell lysate (CL) as an antigen with PMIDA coated CoO nanoparticles (CL-PMIDA-CoO). Particle characterization was performed by dynamic light scattering, atomic force microscopy, and scanning electron microscopy studies. Fourier transform IR spectroscopy was used to investigate conjugation of the protein with nanoparticles. Protein encapsulation was confirmed by protein gel electrophoresis. Active uptake of antigen-conjugated nanoparticles by macrophages was confirmed by fluorescence microscopy. The antitumor activity of the nanocomplex pulsed macrophages was investigated on a human oral carcinoma cell line (KB) in vitro. The modified nanocomplexes upregulate IFN-gamma and TNF-alpha and induce an anticancer immune response by activating macrophages. The use of		853
734	8858073	https://sysrev.com/p/37476/article/8858073	Antifouling Manganese Oxide Nanoparticles: Synthesis, Characterization, and Applications for Enhanced MR Imaging of Tumors.	ACS applied materials & interfaces	Wang, Peng; Yang, Jia; Zhou, Benqing; Hu, Yong; Xing, Lingxi; Xu, Fanli; Shen, Mingwu; Zhang, Guixiang; Shi, Xiangyang	Antifouling manganese oxide (Mn3O4) nanoparticles (NPs) were synthesized by solvothermal decomposition of tris(2,4-pentanedionato) manganese(III) in the presence of trisodium citrate, followed by surface modification with polyethylene glycol and l-cysteine. The as-prepared nanoparticles have a uniform size distribution, good colloidal stability and good cytocompatibility. The modification of l-cysteine rendered the particles with much longer blood circulation time (half-decay time of 28.4 h) than those without l-cysteine modification (18.5 h), and decreased macrophage cellular uptake. Thanks to desirable antifouling property and relatively high r1 relaxivity (3.66 mM(-1) s(-1)), the l-cysteine-modified Mn3O4 NPs can be used for enhanced tumor magnetic resonance imaging applications.		853
782	8858428	https://sysrev.com/p/37476/article/8858428	Antigen conjugated nanoparticles reprogrammed the tumor-conditioned macrophages toward pro-immunogenic type through regulation of NADPH oxidase and p38MAPK.	Cytokine	Chattopadhyay, Sourav; Roy, Somenath	Tumor associated macrophages (TAMs) are pertinent to cancer cell growth in the tumor microenvironment. Indeed, TAMs differentiate from monocytes (MPhi) due to specific growth factors present in the tumor microenvironment. TAMs show mostly an M2-like phenotype is due to the absence of pro-inflammatory signals and supply fuel to tumor growth. Several attempts have been taken to switch TAMs into a pro-immunogenic type. To address context, we used a tumor microenvironment by in vitro coculturing human blood MPhi with cancer cell conditioned media (TC-MPhi). We showed that the antigen cobalt oxide nanoparticles (Ag-NPs) can reprogram		853
762	8858277	https://sysrev.com/p/37476/article/8858277	Antiglioma via regulating oxidative stress and remodeling tumor-associated macrophage using lactoferrin-mediated biomimetic codelivery of simvastatin/fenretinide	Journal of Controlled Release	Mo, X; Zheng, Z; He, Y; Zhong, H; Kang, X; Shi, M; Liu, T; Jiao, Z; Huang, Y	Effective treatment of malignant glioma still remains a formidable challenge due to lack of the effective BBB-permeable drugs and efficient brain delivery methods, and the pharmacotherapy options are very limited. Therefore, to develop an effective therapeutic strategy is a pressing need. In this work, a noncytotoxic drug combination (i.e., simvastatin and fenretinide) was revealed to be potent for treating glioma, which was co-encapsulated into a TPGS-TAT-embedded lactoferrin nanoparticle system for achieving brain-targeted biomimetic delivery via the LRP-1 receptor. It was shown that the lactoferrin nanoparticle repolarized the tumor-associated macrophages from the M2 phenotype to M1 via regulating the STAT6 pathway, as well as induced the ROS-mediated mitochondrial apoptosis by inhibiting the Ras/Raf/p-Erk pathway in the glioma cells. The antiglioma efficacy was further demonstrated in both the subcutaneous and orthotopic glioma models. The repolarization of tumor-associated macrophages not only prompted the ROS generation but also induced the innate immunity (e.g., antitumor cytokine release). This delivery and therapeutic strategy provides a novel modality for the glioma treatment. ¬© 2018 Elsevier B.V.		853
746	8858158	https://sysrev.com/p/37476/article/8858158	Antimetastatic efficacy of niosomal pentoxifylline and its combination with activated macrophages in murine B16F10 melanoma model	CANCER BIOTHERAPY AND RADIOPHARMACEUTICALS	Gaikwad, S Y; Jagtap, A G; Ingle, A D; Ra, S G A; Gude, R P	The aims of the present study were a) to enhance the effectiveness of antimetastatic agent, Pentoxifylline (PTX) by encapsulation in niosomes and b) to investigate the anticancer activity by combination therapy involving activated macrophages and PTX solution/PTX niosomes. Niosomes were prepared by lipid film hydration method. particle size distribution revealed bimodal distribution with median vesicle size of 462 nm. The entrapment efficacy of PTX niosomes was found to be 9.64%. A cumulative release of 82.43% from niosomal suspension was observed at the end of 21 hours. Intravenous administration of niosomal PTX(6 mg/kg and 10 mg/kg) resulted in significant reduction in lung nodules in an experimental metastatic B16F10 model suggesting accumulation of PTX in a distant target organ-lung. Light microscopic observations of histologic sections showed a decrease in number of rumor islands in the lung. Macrophages activated by intraperitoneal injection of Iscove's Modified Dulbecco's Medium (IMDM) containing 20% fetal calf serum (FCS) followed by in vitro incubation with muramyl dipeptide (MDP) were more effective in controlling tumor spread than those activated by FCS alone. Combination therapy of activated macrophages and PTX solution/niosomal PTX showed no additive or synergistic effect in controlling tumor spread. Carbon clearance studies revealed that PTX inhibits the phagocytic ability of activated macrophages, thereby resulting in the failure of combination therapy.		853
732	8858067	https://sysrev.com/p/37476/article/8858067	Antitumor activity of liposomal prednisolone phosphate depends on the presence of functional tumor-associated macrophages in tumor tissue.	Neoplasia (New York, N.Y.)	Banciu, Manuela; Metselaar, Josbert M; Schiffelers, Raymond M; Storm, Gert	Prednisolone phosphate (PLP) encapsulated in long-circulating liposomes (LCLs) (LCL-PLP) exerts antitumor activity through the inhibition of tumor angiogenesis. It is known that tumor-associated macrophages (TAMs) play a crucial role in tumor growth as they are actively involved in promoting and maintaining tumor angiogenesis. To gain more insight into the antiangiogenic mechanisms of LCL-PLP, this study aimed to investigate the role of TAM in the antitumor mode of action of LCL-PLP in B16.F10 melanoma-bearing mice. Our results show that TAMs have a pivotal function in the growth of B16.F10 melanoma through the production of pro-angiogenic/pro-inflammatory factors. One of the major inhibitory actions of		853
6	8335457	https://sysrev.com/p/31994/article/8335457	Antitumor effect of nuclear factor-kappaB decoy transfer by mannose-modified bubble lipoplex into macrophages in mouse malignant ascites.	Cancer science	Kono, Yusuke; Kawakami, Shigeru; Higuchi, Yuriko; Maruyama, Kazuo; Yamashita, Fumiyoshi; Hashida, Mitsuru	Patients with malignant ascites (MAs) display several symptoms, such as dyspnea, nausea, pain, and abdominal tenderness, resulting in a significant reduction in their quality of life. Tumor-associated macrophages (TAMs) play a crucial role in MA progression. Because TAMs have a tumor-promoting M2 phenotype, conversion of the M2 phenotypic function of TAMs would be promising for MA treatment. Nuclear factor-kappaB (NF-kappaB) is a master regulator of macrophage polarization. Here, we developed targeted transfer of a NF-kappaB decoy into TAMs by ultrasound (US)-responsive, mannose-modified liposome/NF-kappaB decoy complexes (Man-PEG bubble lipoplexes) in a mouse peritoneal dissemination model of Ehrlich ascites carcinoma. In addition, we investigated the effects of NF-kappaB decoy transfection into TAMs on MA progression and mouse survival rates. Intraperitoneal injection of Man-PEG bubble lipoplexes and US exposure transferred the NF-kappaB decoy into TAMs effectively. When the NF-kappaB decoy was delivered into TAMs by this method in the mouse peritoneal dissemination model, mRNA expression of the Th2 cytokine interleukin (IL)-10 in TAMs was decreased significantly. In contrast, mRNA levels of Th1 cytokines (IL-12, tumor necrosis factor-alpha, and IL-6) were increased significantly. Moreover, the expression level of vascular endothelial growth factor in ascites was suppressed significantly, and peritoneal angiogenesis showed a reduction. Furthermore,	0.946	853
755	8858245	https://sysrev.com/p/37476/article/8858245	Application and mechanism of manganese-coated caramelization nanospheres for active targeting in hepatobiliary tumors.	Nanomedicine (London, England)	Qi, Yafei; Li, Wenqin; Fang, Jiayang; Xiang, Ying; Zhu, Mingquan; Zhang, Xiaoming; Ma, Xiangxing; Wang, Qing; Zhan, Jinhua; Yu, Dexin	Aim: To elucidate the MRI mechanisms of manganese oxide-coated carbohydration nanosphere (Mn@CNS) for active targeting in hepatobiliary tumors. Materials & methods: The cytotoxicity, internalization pathway, metabolism and excretion pathway of Mn@CNS were assessed by several cell types. The MRI of Mn@CNS was verified via rat models bearing hepatobiliary tumors. Results: Mn@CNS showed no obvious cytotoxicity. Mice macrophage and hepatocellular Mn content significantly differed between pre- and post-uptake levels (p < 0.01). The animal experiment revealed fine T1 imaging of hepatobiliary tumors with peak enhancement at 3 h. Mn@CNS was metabolized within the cells and excreted mainly via feces. Conclusion: Mn@CNS is safe, biodegradable, and may serve as a new strategy for active target imaging and treatment applications.		853
2	8334684	https://sysrev.com/p/31994/article/8334684	Application of polymersomes engineered to target p32 protein for detection of small breast tumors in mice	Oncotarget	Sim√≥n-Gracia, L; Scodeller, P; Fuentes, S S; Vallejo, V G; R√≠os, X; Sebasti√°n, E S; Sidorenko, V; Di Silvio, D; Suck, M; De Lorenzi, F; Rizzo, L Y; Stillfried, S; Kilk, K; Lammers, T; Moya, S E; Teesalu, T	Triple negative breast cancer (TNBC) is the deadliest form of breast cancer and its successful treatment critically depends on early diagnosis and therapy. The multicompartment protein p32 is overexpressed and present at cell surfaces in a variety of tumors, including TNBC, specifically in the malignant cells and endothelial cells, and in macrophages localized in hypoxic areas of the tumor. Herein we used polyethylene glycol-polycaprolactone polymersomes that were affinity targeted with the p32-binding tumor penetrating peptide LinTT1 (AKRGARSTA) for imaging of TNBC lesions. A tyrosine residue was added to the peptide to allow for 124I labeling and PET imaging. In a TNBC model in mice, systemic LinTT1-targeted polymersomes accumulated in early tumor lesions more than twice as efficiently as untargeted polymersomes with up to 20% ID/ cc at 24 h after administration. The PET-imaging was very sensitive, allowing detection of tumors as small as ~20 mm3. Confocal imaging of tumor tissue sections revealed a high degree of vascular exit and stromal penetration of LinTT1-targeted polymersomes and co-localization with tumor-associated macrophages. Our studies show that systemic LinTT1-targeted polymersomes can be potentially used for precision-guided tumor imaging and treatment of TNBC. ¬© Sim√≥n-Gracia et al.	0.915	853
775	8858359	https://sysrev.com/p/37476/article/8858359	AS101-Loaded PLGA-PEG Nanoparticles for Autoimmune Regulation and Chemosensitization	ACS Applied Bio Materials	Mishra, R K; Kumar, V B; Monteran, L; Sredni, B; Gedanken, A	The in vivo delivery of therapeutic nanoparticles (NPs) represents a potentially powerful tool that can significantly alter the biological effects of pharmaceutically active compounds. Here, we report on sensitization of tumors to chemotherapy by ammonium trichloro(dioxoethylene-o,o‚Ä≤)tellurate (AS101) encapsulated in NPs, termed AS101-NPs, developed as a composite with the biocompatible and biodegradable copolymer of poly(d,l-lactic-co-glycolic acid)-block-poly(ethylene glycol) (PLGA-b-PEG). AS101 is a potent immunomodulating agent (both in vitro and in vivo) currently undergoing phase II clinical trials for antitumor activity and sensitization of tumors to chemotherapy. Approaches that can control the pharmacokinetic parameters to regulate its clearance from the administered drug delivery system and minimize side effects are of prodigious importance. A strategy to synthesize AS101-NPs by nanoprecipitation is presented, along with their physical characterization. The influence of AS101 encapsulation on its properties was evaluated in vivo. The AS101-NPs demonstrated a significantly enhanced peritoneal macrophage count compared with AS101 administered in vivo at a conventional dosage in mouse models. Moreover, AS101 inhibited B16 melanoma lung metastasis in mice when given intraperitoneally, before or after tumor cell inoculation. A bell-shaped dose-response was observed. The frequency of AS101 administration appears to be an important factor for achieving an optimal antimetastatic effect. ¬© 2019 American Chemical Society.		853
749	8858187	https://sysrev.com/p/37476/article/8858187	Autologous tumor cell-derived microparticle-based targeted chemotherapy in lung cancer patients with malignant pleural effusion	SCIENCE TRANSLATIONAL MEDICINE	Guo, Mengfei; Wu, Feng; Hu, Guorong; Chen, Lian; Xu, Juanjuan; Xu, Pingwei; Wang, Xuan; Li, Yumei; Liu, Shuqing; Zhang, Shuai; Huang, Qi; Fan, Jinshuo; Lv, Zhilei; Zhou, Mei; Duan, Limin; Liao, Tingting; Yang, Guanghai; Tang, Ke; Liu, Bifeng; Liao, Xiaofei; Tao, Xiaonan; Jin, Yang	Cell membrane-derived microparticles (MPs), the critical mediators of intercellular communication, have gained much interest for use as natural drug delivery systems. Here, we examined the therapeutic potential of tumor cell-derived MPs (TMPs) in the context of malignant pleural effusion (MPE). TMPs packaging the chemotherapeutic drug methotrexate (TMPs-MTX) markedly restricted MPE growth and provided a survival benefit in MPE models induced by murine Lewis lung carcinoma and colon adenocarcinoma cells. On the basis of the potential benefit and minimal toxicity of TMPs-MIX, we conducted a human study of intrapleural delivery of a single dose of autologous TMPs packaging methotrexate (ATMPs-MTX) to assess their safety, immunogenicity, and clinical activity. We report our findings on 11 advanced lung cancer patients with MPE. We found that manufacturing and infusing ATMPs-MTX were feasible and safe, without evidence of toxic effects of grade 3 or higher. Evaluation of the tumor microenvironment in MPE demonstrated notable reductions in tumor cells and CD163(+) macrophages in MPE after ATMP-MTX infusion, which then translated into objective clinical responses. Moreover, ATMP-MTX treatment stimulated CD4(+) T cells to release IL-2 and CD8(+) cells to release IFN-gamma. Our initial experience with ATMPs-MTX in advanced lung cancer with MPE suggests that ATMPs targeting malignant cells and the immunosuppressive microenvironment may be a promising therapeutic platform for treating malignancies.		853
728	8858016	https://sysrev.com/p/37476/article/8858016	avbeta3-targeted liposomal drug delivery system with attenuated immunogenicity enabled by linear pentapeptide for glioma therapy.	Journal of controlled release : official journal of the Controlled Release Society	Li, Jinyang; Chai, Zhilan; Lu, Jiasheng; Xie, Cao; Ran, Danni; Wang, Songli; Zhou, Jianfen; Lu, Weiyue	Owing to the binding capacity to avbeta3 integrin overexpressed on glioma, vasculogenic mimicry and neovasculature, the peptide c(RGDyK) has been exploited pervasively to functionalize nanocarriers for targeted delivery of bioactives. The former study in our group substantiated the immunotoxicity of c(RGDyK)-modified liposome, and this unfavorable immunogenicity is known to compromise blood circulation, targeting efficacy and therapeutic outcome. Therefore, we need to find a superior alternative ligand in order to evade the exquisite immuno-sensitization. We developed mn by structure-guided peptide design and retro-inverso isomerization technique, which was experimentally substantiated to have exceptional binding affinity to avbeta3 integrin. Besides mn does not have affinity toward normal liver cells and kidney cells, which c(RGDyK) possesses in a certain degree. Warranting that mn and c(RGDyK) anchored avbeta3, we formulated peptide-tethered liposomes and investigated in vivo bio-fate. Compared with c(RGDyK)-modified liposome, mn-modified liposome presented longer blood circulation and reduced ingestion by Kupffer cells with decreased retention in liver accordingly, benefitting from attenuated anti-liposome IgG and IgM response elicited by multiple sequential doses. Those merits strengthened the anti-glioma efficacy of avbeta3-targeted doxorubicin-loaded liposomes, proving the importance of immunocompatibility in process of targeted drug delivery.		853
536	8856353	https://sysrev.com/p/37476/article/8856353	Balancing Passive and Active Targeting to Different Tumor Compartments Using Riboflavin-Functionalized Polymeric Nanocarriers.	Nano letters	Tsvetkova, Yoanna; Beztsinna, Nataliia; Baues, Maike; Klein, Dionne; Rix, Anne; Golombek, Susanne K; Al Rawashdeh, Wa'el; Gremse, Felix; Barz, Matthias; Koynov, Kaloian; Banala, Srinivas; Lederle, Wiltrud; Lammers, Twan; Kiessling, Fabian	Riboflavin transporters (RFTs) and the riboflavin carrier protein (RCP) are highly upregulated in many tumor cells, tumor stem cells, and tumor neovasculature, which makes them attractive targets for nanomedicines. Addressing cells in different tumor compartments requires drug carriers, which are not only able to accumulate via the EPR effect but also to extravasate, target specific cell populations, and get internalized by cells. Reasoning that antibodies are among the most efficient targeting systems developed by nature, we consider their size ( approximately 10-15 nm) to be ideal for balancing passive and active tumor targeting. Therefore, small, short-circulating (10 kDa, approximately 7 nm, t1/2 approximately 1 h) and larger, longer-circulating (40 kDa, approximately 13 nm, t1/2 approximately 13 h) riboflavin-targeted branched PEG polymers were synthesized, and their biodistribution and target site accumulation were evaluated in mice bearing angiogenic squamous cell carcinoma (A431) and desmoplastic prostate cancer (PC3) xenografts. The tumor accumulation of the 10 kDa PEG was characterized by rapid intercompartmental exchange and significantly improved upon active targeting with riboflavin (RF). The 40 kDa PEG accumulated in tumors four times more efficiently than the small polymer, but its accumulation did not profit from active RF-targeting. However, RF-targeting enhanced the cellular internalization in both tumor models and for both polymer sizes. Interestingly, the nanocarriers' cell-uptake in tumors was not directly correlated with the extent of accumulation. For example, in both tumor models the small RF-PEG accumulated much less strongly than the large passively targeted PEG but showed significantly higher intracellular amounts 24 h after iv administration. Additionally, the size of the polymer determined its preferential uptake by different tumor cell compartments: the 10 kDa RF-PEGs most efficiently targeted cancer cells, whereas the highest uptake of the 40 kDa RF-PEGs was observed in tumor-associated macrophages. These findings imply that drug carriers with sizes in the range of therapeutic antibodies show balanced properties with respect to passive accumulation, tissue penetration, and active targeting. Besides highlighting the potential of RF-mediated (cancer) cell targeting, we show that strong tumor accumulation does not automatically mean high cellular uptake and that the nanocarriers' size plays a critical role in cell- and compartment-specific drug targeting.		853
717	8857898	https://sysrev.com/p/37476/article/8857898	Behavior of endogenous tumor-associated macrophages assessed in vivo using a functionalized nanoparticle.	Neoplasia (New York, N.Y.)	Leimgruber, Antoine; Berger, Cedric; Cortez-Retamozo, Virna; Etzrodt, Martin; Newton, Andita P; Waterman, Peter; Figueiredo, Jose Luiz; Kohler, Rainer H; Elpek, Natalie; Mempel, Thorsten R; Swirski, Filip K; Nahrendorf, Matthias; Weissleder, Ralph; Pittet, Mikael J	Tumor-associated macrophages (TAMs) invade the tumor stroma in many cancers, yet their role is incompletely understood. To visualize and better understand these critical cells in tumor progression, we screened a portfolio of rationally selected, injectable agents to image endogenous TAMs ubiquitously in three different cancer models (colon carcinoma, lung adenocarcinoma, and soft tissue sarcoma). AMTA680, a functionally derivatized magneto-fluorescent nanoparticle, labeled a subset of myeloid cells with an "M2" macrophage phenotype, whereas other neighboring cells, including tumor cells and a variety of other leukocytes, remained unlabeled. We further show that AMTA680-labeled endogenous TAMs are not altered and can be tracked noninvasively at different resolutions and using various imaging modalities, e.g., fluorescence molecular tomography, magnetic resonance imaging, and multiphoton and confocal intravital microscopy. Quantitative assessment of TAM distribution and activity in vivo identified that these cells cluster in delimited foci within tumors, show relatively low motility, and extend cytoplasmic protrusions for prolonged physical interactions with neighboring tumor cells. Noninvasive imaging can also be used to monitor		853
680	8857626	https://sysrev.com/p/37476/article/8857626	Bespoken nanoceria: A new effective treatment in experimental hepatocellular carcinoma.	Hepatology (Baltimore, Md.)	Fernandez-Varo, Guillermo; Perramon, Meritxell; Carvajal, Silvia; Oro, Denise; Casals, Eudald; Boix, Loreto; Oller, Laura; Macias-Munoz, Laura; Marfa, Santi; Casals, Gregori; Morales-Ruiz, Manuel; Casado, Pedro; Cutillas, Pedro R; Bruix, Jordi; Navasa, Miquel; Fuster, Josep; Garcia-Valdecasas, Juan Carlos; Pavel, Mihai C; Puntes, Victor; Jimenez, Wladimiro	BACKGROUND & AIMS: Despite the availability of new generation drugs, hepatocellular carcinoma (HCC) is still the third most frequent cause of cancer-related deaths worldwide. Cerium oxide nanoparticles (CeO2 NPs) have emerged as a novel antioxidant agent in experimental liver disease because of their antioxidant, anti-inflammatory and antisteatotic properties. In the present study, we aimed to elucidate the potential of CeO2 NPs as therapeutic agent in HCC. APPROACH & RESULTS: HCC was induced in 110 Wistar rats by intraperitoneal administration of diethylnitrosamine for 16 weeks. Animals were treated with vehicle or CeO2 NPs at the week 16 and 17. At the 18th week, nanoceria biodistribution was assessed by mass spectrometry (MS). The effect of CeO2 NPs on tumor progression and animal survival was investigated. Hepatic tissue MS-based phosphoproteomics as well as analysis of principal lipid components were performed. The intracellular uptake of CeO2 NPs by human ex vivo perfused livers and human hepatocytes was analyzed. Nanoceria was mainly accumulated in the liver, where it reduced macrophage infiltration and inflammatory gene expression. Nanoceria treatment increased liver apoptotic activity while proliferation was attenuated. Phosphoproteomic analysis revealed that CeO2 NPs affected the phosphorylation of proteins mainly related to cell adhesion and RNA splicing. CeO2 NPs decreased phosphatidylcholine-derived arachidonic acid and reverted the		853
650	8857407	https://sysrev.com/p/37476/article/8857407	Bifunctional Succinylated Œµ-Polylysine-Coated Mesoporous Silica Nanoparticles for pH-Responsive and Intracellular Drug Delivery Targeting the Colon	ACS Applied Materials and Interfaces	Nguyen, C T H; Webb, R I; Lambert, L K; Strounina, E; Lee, E C; Parat, M.-O.; McGuckin, M A; Popat, A; Cabot, P J; Ross, B P	Conventional oral drug formulations for colonic diseases require the administration of high doses of drug to achieve effective drug concentrations at the target site. However, this exposes patients to serious systemic toxicity in order to achieve efficacy. To overcome this problem, an oral drug delivery system was developed by loading a large amount (ca. 34% w/w) of prednisolone into 3-aminopropyl-functionalized mesoporous silica nanoparticles (MCM-NH2) and targeting prednisolone release to the colon by coating the nanoparticle with succinylated Œµ-polylysine (SPL). We demonstrate for the first time the pH-responsive ability of SPL as a ‚Äúnanogate‚Äù to selectively release prednisolone in the pH conditions of the colon (pH 5.5-7.4) but not in the more acidic conditions of the stomach (pH 1.9) or small intestine (pH 5.0). In addition to targeting drug delivery to the colon, we explored whether the nanoparticles could deliver cargo intracellularly to immune cells (RAW 264.7 macrophages) and intestinal epithelial cells (LS 174T and Caco-2 adenocarcinoma cell lines). To trace uptake, MCM-NH2 were loaded with a cell membrane-impermeable dye, sulforhodamine B. The SPL-coated nanoparticles were able to deliver the dye intracellularly to RAW 264.7 macrophages and the intestinal epithelial cancer cells, which offers a highly promising and novel drug delivery system for diseases of the colon such as inflammatory bowel disease and colorectal cancer. ¬© 2017 American Chemical Society.		853
12	8337020	https://sysrev.com/p/31994/article/8337020	Biocompatibility, efficacy and biodistribution of gelucire-stabilized nanoparticles engineered for docetaxel delivery	Journal of Nanoscience and Nanotechnology	Wehrung, D; Geldenhuys, W J; Bi, L; Oyewumi, M O	Docetaxel is a potent anticancer agent that will benefit greatly from alternative delivery systems that can overcome several reported adverse effects due to the drug itself and/or the solvent system in the current clinical formulation. In this regard, a new nanoparticle delivery system for docetaxel was prepared from Gelucire-based nanoemulsions by using binary mixtures of Gelucire 44/14 and cetyl alcohol as NP matrix materials. Various amounts of docetaxel (50-1000 Œºg/ml) were added to the oil phase of the nanoemulsions prior to obtaining solid nanoparticles. The nanoparticles (100-140 nm) achieved high entrapment efficiency (‚â•89%) of docetaxel which was maintained upon storage at 4 ¬∞C and 25 ¬∞C. Additional data indicated the Gelucire component in NP played influential roles in drug release possibly by facilitating diffusion from NPs and/or accelerating erosion of NP matrix. Docetaxel-loaded nanoparticles did not cause any significant red blood cell lysis or platelet aggregation nor activate macrophages. Also in-vitro antitumor efficacy in human lung adenocarcinoma cells was demonstrated based on cell cytotoxicity, production of reactive oxygen species and reduction of mitochondrial potential. Enhancement of in-vitro antitumor effects of docetaxel with Gelucire-based NPs could be ascribed to improved particle dispersion and efficient cell permeability. Studies in BALB/c mice demonstrated the stability/retention of NPs in blood circulation and the potential in facilitating docetaxel absorption across the peritoneal cavity. The nanoparticles reported herein may be effective as novel biocompatible and effective delivery systems for docetaxel. Copyright ¬© 2012 American Scientific Publishers.	0.654	853
673	8857588	https://sysrev.com/p/37476/article/8857588	Biocompatible mannosylated endosomal-escape nanoparticles enhance selective delivery of short nucleotide sequences to tumor associated macrophages.	Nanoscale	Ortega, Ryan A; Barham, Whitney J; Kumar, Bharat; Tikhomirov, Oleg; McFadden, Ian D; Yull, Fiona E; Giorgio, Todd D	Tumor associated macrophages (TAMs) can modify the tumor microenvironment to create a pro-tumor niche. Manipulation of the TAM phenotype is a novel, potential therapeutic approach to engage anti-cancer immunity. siRNA is a molecular tool for knockdown of specific mRNAs that is tunable in both strength and duration. The use of siRNA to reprogram TAMs to adopt an immunogenic, anti-tumor phenotype is an attractive alternative to ablation of this cell population. One current difficulty with this approach is that TAMs are difficult to specifically target and transfect. We report here successful utilization of novel mannosylated polymer nanoparticles (MnNP) that are capable of escaping the endosomal compartment to deliver siRNA to TAMs in vitro and in vivo. Transfection with MnNP-siRNA complexes did not significantly decrease TAM cell membrane integrity in culture, nor did it create adverse kidney or liver function in mice, even at repeated doses of 5 mg kg(-1). Furthermore, MnNP effectively delivers labeled nucleotides to TAMs in mice with primary mammary tumors. We also confirmed TAM targeting in the solid tumors disseminated throughout the peritoneum of ovarian tumor bearing mice following injection of fluorescently labeled MnNP-nucleotide complexes into the peritoneum. Finally, we show enhanced uptake of MnNP in lung metastasis associated macrophages compared to untargeted particles when using an intubation delivery method. In summary, we have shown that MnNP specifically and effectively deliver siRNA to TAMs in vivo.		853
715	8857887	https://sysrev.com/p/37476/article/8857887	Biodegradable Mesoporous Silica Achieved via Carbon Nanodots-Incorporated Framework Swelling for Debris-Mediated Photothermal Synergistic Immunotherapy.	Nano letters	Qian, Min; Chen, Leilei; Du, Yilin; Jiang, Huiling; Huo, Taotao; Yang, Yafeng; Guo, Wei; Wang, Yi; Huang, Rongqin	Incorporating carbon nanodots (CDs) into mesoporous silica framework for extensive biomedicine, especially for the desirable cancer immunotherapy, is considered to be an unexplored challenge. Herein, a hydrogen bond/electrostatic-assisted co-assembly strategy was smartly exploited to uniformly incorporate polymer-coated CDs into ordered framework of mesoporous silica nanoparticles (CD@MSNs). The obtained CD@MSN was not only biodegradable via the framework-incorporated CD-induced swelling but also capable of gathering dispersive CDs with enhanced photothermal effect and elevated targeting accumulation, which therefore can achieve photothermal imaging-guided photothermal therapy (PTT) in vitro and in vivo. Interestingly, benefiting from the biodegraded debris, it was found that CD@MSN-mediated PTT can synergistically achieve immune-mediated inhibition of tumor metastasis via stimulating the proliferation and activation of natural killer cells and macrophages with simultaneously up-regulating the secretion of corresponding cytokines (IFN-gamma and Granzyme B). This work proposed an unusual synthesis of biodegradable mesoporous silica and provided an innovative insight into the biodegradable nanoparticles-associated anticancer immunity.		853
551	8856461	https://sysrev.com/p/37476/article/8856461	Biodegradable Polymeric Multilayer Capsules for Therapy of Lung Cancer.	ACS applied materials & interfaces	Novoselova, Marina V; Loh, Hui Mun; Trushina, Daria B; Ketkar, Avanee; Abakumova, Tatiana O; Zatsepin, Timofei S; Kakran, Mitali; Brzozowska, Agata Maria; Lau, Hooi Hong; Gorin, Dmitry A; Antipina, Maria N; Brichkina, Anna I	Formulated forms of cancer therapeutics enhance the efficacy of treatment by more precise targeting, increased bioavailability of drugs, and an aptitude of some delivery systems to overcome multiple drug resistance of tumors. Drug carriers acquire importance for anti-cancer interventions via targeting tumor-associated macrophages with active molecules capable to either eliminate them or change their polarity. Although several packaged drug forms have reached the market, there is still a high demand for novel carrier systems to hurdle limitations of existing drugs on active molecules, toxicity, bioeffect, and stability. Here, we report a facile assembly and delivery methodology for biodegradable polymeric multilayer capsules (PMC) with the purpose of further use in injectable drug formulations for lung cancer therapy via direct erosion of tumors and suppression of the tumor-promoting function of macrophages in the tumor microenvironment. We demonstrate delivery of low-molecular-weight drug molecules to lung cancer cells and macrophages and provide details on in vivo distribution, cellular uptake, and disintegration of the developed PMC. Poly-l-arginine and dextran sulfate alternately adsorb on a approximately 500 nm CaCO3 sacrificial template followed by removal of the inorganic core to obtain hollow capsules for consequent loading with drug molecules, gemcitabine or clodronate. The capsules further compacted upon loading down to approximately 250 nm in diameter via heat treatment. A comparative study of the capsule internalization rate in vitro and in vivo reveals the benefits of a diminished carrier size. We show that macrophages and epithelial cells of the lungs and liver internalize capsules with efficacy higher than 75%. Using an in vivo mouse model of lung cancer, we also confirm that tumor lungs better retain smaller capsules than the healthy lung tissue. The pronounced cytotoxic effect of the encapsulated gemcitabine on lung cancer cells and the ability of the encapsulated clodronate to block the tumor-promoting function of macrophages prove the efficacy of the developed capsule loading method in vitro. Our study taken as a whole demonstrates the great potential of the developed PMC for in vivo treatment of cancer via transporting active molecules, including those that are water-soluble with low molecular weight, to both cancer cells and macrophages through the bloodstream.		853
895	90543283	https://sysrev.com/p/43536/article/90543283	Biodegradable STING agonist nanoparticles for enhanced cancer immunotherapy	Nanomedicine	Wilson, David R.; Sen, Rupashree; Sunshine, Joel C.; Pardoll, Drew M.; Green, Jordan J.; Kim, Young J.	Therapeutic cancer vaccines require adjuvants leading to robust type I interferon and proinflammatory cytokine responses in the tumor microenvironment to induce an anti-tumor response. Cyclic dinucleotides (CDNs), a potent Stimulator of Interferon Receptor (STING) agonist, are currently in phase I trials. However, their efficacy may be limited to micromolar concentrations due to the cytosolic residence of STING in the ER membrane. Here we utilized biodegradable, poly(beta-amino ester) (PBAE) nanoparticles to deliver CDNs to the cytosol leading to robust immune response at >100-fold lower extracellular CDN concentrations in vitro. The leading CDN PBAE nanoparticle formulation induced a log-fold improvement in potency in treating established B16 melanoma tumors in vivo when combined with PD-1 blocking antibody in comparison to free CDN without nanoparticles. This nanoparticle-mediated cytosolic delivery method for STING agonists synergizes with checkpoint inhibitors and has strong potential for enhanced cancer immunotherapy.	0.604	77
537	8856366	https://sysrev.com/p/37476/article/8856366	Biodegradable zinc-containing mesoporous silica nanoparticles for cancer therapy	Materials Today Advances	Chen, S; Greasley, S L; Ong, Z Y; Naruphontjirakul, P; Page, S J; Hanna, J V; Redpath, A N; Tsigkou, O; Rankin, S; Ryan, M P; Porter, A E; Jones, J R	Triple-negative breast cancers are extremely aggressive with limited treatment options because of the reduced response of the cancerous cells to hormonal therapy. Here, monodispersed zinc-containing mesoporous silica nanoparticles (MSNPs-Zn) were produced as a tuneable biodegradable platform for delivery of therapeutic zinc ions into cells. We demonstrate that the nanoparticles were internalized by cells, and a therapeutic dose window was identified in which the MSNPs-Zn were toxic to breast cancer cells but not to healthy epithelial (MCF-10a) cells or to murine macrophages. A significant reduction in the viability of triple negative MDA-MB-231 and MCF-7 (ER+) breast cancer cells was seen following 24 h exposure to MSNPs-Zn. The more aggressive MDA-MB-231 cells, with higher metastatic potential, were more sensitive to MSNPs-Zn than the MCF-7 cells. MSNPs-Zn underwent biodegradation inside the cells, becoming hollow structures, as imaged by high-resolution transmission electron microscopy. The mesoporous silica nanoparticles provide a biodegradable vehicle for therapeutic ion release inside cells. ¬© 2020 The Author(s)		853
686	8857655	https://sysrev.com/p/37476/article/8857655	Biodistribution and Clearance of Stable Superparamagnetic Maghemite Iron Oxide Nanoparticles in Mice Following Intraperitoneal Administration.	International journal of molecular sciences	Pham, Binh T T; Colvin, Emily K; Pham, Nguyen T H; Kim, Byung J; Fuller, Emily S; Moon, Elizabeth A; Barbey, Raphael; Yuen, Samuel; Rickman, Barry H; Bryce, Nicole S; Bickley, Stephanie; Tanudji, Marcel; Jones, Stephen K; Howell, Viive M; Hawkett, Brian S	Nanomedicine is an emerging field with great potential in disease theranostics. We generated sterically stabilized superparamagnetic iron oxide nanoparticles (s-SPIONs) with average core diameters of 10 and 25 nm and determined the in vivo biodistribution and clearance profiles. Healthy nude mice underwent an intraperitoneal injection of these s-SPIONs at a dose of 90 mg Fe/kg body weight. Tissue iron biodistribution was monitored by atomic absorption spectroscopy and Prussian blue staining. Histopathological examination was performed to assess tissue toxicity. The 10 nm s-SPIONs resulted in higher tissue-iron levels, whereas the 25 nm s-SPIONs peaked earlier and cleared faster. Increased iron levels were detected in all organs and body fluids tested except for the brain, with notable increases in the liver, spleen, and the omentum. The tissue-iron returned to control or near control levels within 7 days post-injection, except in the omentum, which had the largest and most variable accumulation of s-SPIONs. No obvious tissue changes were noted although an influx of macrophages was observed in several tissues suggesting their involvement in s-SPION sequestration and clearance. These results demonstrate that the s-SPIONs do not degrade or aggregate in vivo and intraperitoneal administration is well tolerated, with a broad and transient biodistribution. In an ovarian tumor model, s-SPIONs were shown to accumulate in the tumors, highlighting their potential use as a chemotherapy delivery agent.		853
709	8857840	https://sysrev.com/p/37476/article/8857840	Biodistribution and in vivo activities of tumor-associated macrophage-targeting nanoparticles incorporated with doxorubicin.	Molecular pharmaceutics	Niu, Mengmeng; Naguib, Youssef W; Aldayel, Abdulaziz M; Shi, Yan-chun; Hursting, Stephen D; Hersh, Matthew A; Cui, Zhengrong	Tumor-associated macrophages (TAMs) are increasingly considered a viable target for tumor imaging and therapy. Previously, we reported that innovative surface-functionalization of nanoparticles may help target them to TAMs. In this report, using poly(lactic-co-glycolic) acid (PLGA) nanoparticles incorporated with doxorubicin (DOX) (DOX-NPs), we studied the effect of surface-modification of the nanoparticles with mannose and/or acid-sensitive sheddable polyethylene glycol (PEG) on the biodistribution of DOX and the uptake of DOX by TAMs in tumor-bearing mice. We demonstrated that surface-modification of the DOX-NPs with both mannose and acid-sensitive sheddable PEG significantly increased the accumulation of DOX in tumors, enhanced the uptake of the DOX by TAMs, but decreased the distribution of DOX in mononuclear phagocyte system (MPS), such as liver. We also confirmed that the acid-sensitive sheddable PEGylated, mannose-modified DOX-nanoparticles (DOX-AS-M-NPs) targeted TAMs because depletion of TAMs in tumor-bearing mice significantly decreased the accumulation of DOX in tumor tissues. Furthermore, in a B16-F10 tumor-bearing mouse model, we showed that the DOX-AS-M-NPs were significantly more effective than free DOX in controlling tumor growth but had only minimum effect on the macrophage population in mouse liver and spleen. The AS-M-NPs are promising in targeting cytotoxic or macrophage-modulating agents into tumors to improve tumor therapy.		853
645	8857353	https://sysrev.com/p/37476/article/8857353	Bioengineered Macrophages Can Responsively Transform into Nanovesicles To Target Lung Metastasis.	Nano letters	Cao, Haiqiang; Wang, Hong; He, Xinyu; Tan, Tao; Hu, Haiyan; Wang, Zhiwan; Wang, Jing; Li, Jie; Zhang, Zhiwen; Li, Yaping	Specific drug delivery to metastatic tumors remains a great challenge for antimetastasis therapy. We herein report a bioengineered macrophage-based delivery system (LD-MDS) that can be preferentially delivered to lung metastases and intelligently transformed into nanovesicles and secondary nanovesicles for antimetastasis therapy. LD-MDS was prepared by anchoring a legumain-specific propeptide of melittin (legM) and cytotoxic soravtansine (DM4) prodrug onto the membrane of living macrophages. LD-MDS is responsively activated by legumain protease and converted into DM4-loaded exosome-like nanovesicles (DENs), facilitating efficient internalization by metastatic 4T1 cancer cells and considerable cell death. Afterward, the damaged 4T1 cells can release secondary nanovesicles and free drug molecules to destroy neighboring cancer cells. In vivo, LD-MDS displays superior targeting efficiency for lung metastatic lesions with diameters less than 100 mum and remarkably inhibits lung metastasis. This study provides a new opportunity to explore endogenous macrophages as living drug delivery vehicles with controlled drug release to target metastatic lung tumors.		853
10	8336825	https://sysrev.com/p/31994/article/8336825	Bioinspired lipoproteins-mediated photothermia remodels tumor stroma to improve cancer cell accessibility of second nanoparticles	NATURE COMMUNICATIONS	Tan, Tao; Hu, Haiyan; Wang, Hong; Li, Jie; Wang, Zhiwan; Wang, Jing; Wang, Siling; Zhang, Zhiwen; Li, Yaping	The tumor stromal microenvironments (TSM) including stromal cells and extracellular matrix (ECM) form an abominable barrier hampering nanoparticles accessibility to cancer cells, significantly compromising their antitumor effects. Herein, we report a bioinspired lipoprotein (bLP) that can induce efficient photothermia to remodel TSM and improve second bLP accessibility to cancer cells for antitumor therapy. The multiple stromal cells and ECM components in TSM are remarkably disrupted by bLP-mediated photothermal effects, which cause a 4.27-fold enhancement of second bLP accumulation in tumor, deep penetration in whole tumor mass and 27.0-fold increase of accessibility to cancer cells. Of note, this bLP-mediated TSM-remodeling to enhance cancer cell accessibility (TECA) strategy produces an eminent suppression of tumor growth and results in a 97.4% inhibition of lung metastasis, which is superior to the counterpart liposomes. The bLP-mediated TECA strategy provides deeper insights into enhancing nanoparticle accessibility to cancer cells for antitumor therapy.	0.92	853
504	8856032	https://sysrev.com/p/37476/article/8856032	Bioinspired tumor-homing nanosystem for precise cancer therapy via reprogramming of tumor-associated macrophages	NPG Asia Materials	Huang, Y; Mei, C; Tian, Y; Nie, T; Liu, Z; Chen, T	Rational design of smart nanosystems with high biological safety is a critical milestone for realizing precise imaging-guided cancer theranostics. Herein, a bioinspired nanosystem was designed by camouflaging SPIO@DOX-ICG nanoparticles with cancer cell membrane (CCM) to realize precise cancer treatment through simultaneous chemotherapy, hyperthermia-therapy, and radiotherapy. CCM surface decoration preserves the cancer adhesion molecules and surface antigens in the nanosystem, endowing the nanosystem with tumor-homing ability and high biocompatibility. Guided by dual-modal imaging, the nanosystem specifically accumulated in the tumor region and achieved synergistic anticancer effects after combined treatment, without causing toxic side effects in major organs. Interestingly, the combined treatment also antagonized tumor hypoxia and reprogrammed the polarization of tumor associated macrophages to the antitumor M1 phenotype. Taken together, this study offers a smart strategy for designing a bioinspired tumor-homing nanosystem for precise cancer therapy. ¬© 2018, The Author(s).		853
467	8855841	https://sysrev.com/p/37476/article/8855841	Biomimetic albumin-modified gold nanorods for photothermo-chemotherapy and macrophage polarization modulation.	Acta pharmaceutica Sinica. B	Li, Dongdong; Zhang, Meng; Xu, Fan; Chen, Yingzhi; Chen, Binfan; Chang, Ya; Zhong, Huihai; Jin, Hongyue; Huang, Yongzhuo	Nanotechnology-based photothermal therapy has attracted great attention in the past decade. Nevertheless, photothermal therapy has some inherent drawbacks, such as the uneven heat production and limited laser penetration, often leading to insufficient treatment outcomes. Here, we developed a combination strategy to improve cancer therapy. The biomimetic albumin-modified gold nanorods (AuNRs) were prepared with incorporation of paclitaxel (PTX). This therapeutic system was characterized by several features. First, the albumin modification enhanced the biocompatibility and colloidal stability. Second, the surface-coated albumin promoted cellular uptake via the albumin-binding protein pathway. Third, PTX was incorporated via hydrophobic interaction between PTX and the albumin lipophilic domain. Fourth, the system can be used for combined photothermo-chemotherapy for yielding synergistic effects. The antitumor activity of the system was evaluated both in vitro and in vivo using the HCT116 colon cancer cell and tumor model. The combination therapy was found with an enhanced treatment efficiency and no obvious side effect. Most importantly, the thermal effect was also discovered with the ability to modulate the tumor microenvironments and suppress the macrophages polarization towards the M2 pro-tumor phenotype. It could be a mechanism for photothermal immunotherapy. The combination strategy and the system provide a potential method for cancer therapy.		853
442	8855672	https://sysrev.com/p/37476/article/8855672	Biomimetic Nanovesicles for Enhanced Antitumor Activity of Combinational Photothermal and Chemotherapy.	Molecular pharmaceutics	Wu, Tingting; Zhang, Dan; Qiao, Qi; Qin, Xianya; Yang, Conglian; Kong, Miao; Deng, Huan; Zhang, Zhiping	The combination of multiple modalities has shown great potential in cancer treatment with improved therapeutic effects and minimized side effects. Here, we fabricated a type of doxorubicin-encapsulated biomimetic nanovesicle (NV) by a facile method with near-infrared dye insertion in the membrane for combinatorial photothermal and chemotherapy. With innate biomimetic properties, NVs enhanced the uptake by tumor cells while reducing the phagocytosis of macrophages. Upon laser irradiation, NVs can convert the absorbed fluorescent energy into heat for effective tumor killing. Hyperthermia can further induce membrane ablation of NVs to accelerate the release of chemotherapeutic drug for potent cytotoxicity to tumor cells. The NVs improved drug accumulation and showed a more efficient in vivo photothermal effect with a rapid temperature increase in tumors. Moreover, the NV-based combinational photothermal and chemotherapy exhibited significant tumor growth suppression with a high inhibitory rate of 91.6% and negligible systemic toxicity. The results indicate that NVs could be an appealing vehicle for combinational cancer treatment.		853
524	8856233	https://sysrev.com/p/37476/article/8856233	Biomimetic stem cell membrane-camouflaged iron oxide nanoparticles for theranostic applications	RSC Advances	Lai, P.-Y.; Huang, R.-Y.; Lin, S.-Y.; Lin, Y.-H.; Chang, C.-W.	Superparamagnetic iron oxide nanoparticles (SPIO NPs) have been used extensively for various biomedical applications, such as magnetic resonance imaging (MRI), drug delivery, cellular tracking and magnetic hyperthermia therapy. Surface modifications of SPIO NPs are usually required to improve their rapid in vivo clearance profiles. In this study, we prepare novel stem cell membrane (STM)-camouflaged SPIO NPs for biomedical applications. The water-soluble and highly dispersed STM-SPIO NPs were prepared using a simple and mild sonication method. The increased size of STM-SPIO NPs compared to unmodified SPIO NPs suggested successful STM coating onto the SPIO NP surfaces. The STM coating was further confirmed by Transmission Electron Microscopy (TEM) imaging and dye retention assay. High preservation of STM-associated proteins on the SPIO NPs was verified by sodium dodecyl sulfate polyacrylamide gel electrophoresis (SDS-PAGE) analysis. Specifically, retention of stem cell-specific marker CD44 was confirmed using an antibody binding assay. As a potential MRI agent, STM-SPIO NPs exhibited good magnetization (65.9 emu g-1) and dose-dependent T2-weighted imaging contrasts (R2 = 653.3 s-1 mM-1) in vitro. In comparison to unmodified SPIO NPs, the macrophage uptake of STM-SPIO NPs was found to be significantly less by Prussian blue staining and Inductively Coupled Plasma Mass Spectrometry (ICP-MS) analysis. Under the application of an alternating magnetic field (AMF), STM-SPIO NPs successfully induced cancer cell death via a magnetic hyperthermia mechanism. The results demonstrated good potential for STM-SPIO NPs for future theranostic applications. ¬© 2015 The Royal Society of Chemistry.		853
651	8857408	https://sysrev.com/p/37476/article/8857408	Bioprosthesis of Core-Shell Gold Nanorod/Serum Albumin Nanoimitation: A Half-Native and Half-Artificial Nanohybrid for Cancer Theranostics	Chemistry of Materials	Chiu, H.-T.; Chen, C.-H.; Li, M.-L.; Su, C.-K.; Sun, Y.-C.; Chiang, C.-S.; Huang, Y.-F.	High concentrations of aldehyde-based cross-linkers have been commonly used for protein immobilization to facilitate microscale and nanoscale observations. This fixation maintains cell morphology and partial protein activity. In this study, a facile one-step strategy based on a similar concept was first developed for the bioprosthesis of a uniform core-shell gold nanorod/serum albumin (NR@SA) nanoplatform. The resultant albumin shell preserved half of its native form, leading to decreased free SA adsorption, and even these adsorbed proteins were close to their native form. This strategy efficiently prevents subsequent adsorption cascades of other proteins and has a remarkable influence on cellular uptake (of macrophages and tumor cells). Furthermore, the other, artificial part endowed NR@SAs with higher drug loading capacity and enhanced photoacoustic signal intensity for cancer theranostics compared with those of its pristine counterpart. These findings suggested that preserved fidelity and artificial characterizations provide a new perspective for biomimetic nanomaterial design. ¬© 2017 American Chemical Society.		853
16	8337474	https://sysrev.com/p/31994/article/8337474	Biosynthesis and chemical characterization of polydopamine-capped silver nanoparticles for the treatment of acute myeloid leukemia in comparison to doxorubicin in a leukemic mouse model	Applied Organometallic Chemistry	Hemmati, S; Joshani, Z; Zangeneh, A; Zangeneh, M M	The recent study reveals the cytotoxicity, antioxidant, and anti-acute myeloid leukemia properties of polydopamine (PDA)-capped silver nanoparticles (AgNPs) compared to doxorubicin in a leukemic mouse model. The synthesized AgNPs were characterized using different techniques including ultraviolet‚Äìvisible spectroscopy (UV‚ÄìVis.), Fourier-transform infrared spectroscopy (FT-IR) spectroscopy, X-ray diffraction (XRD), energy Dispersive X-ray Spectrometry (EDS), field emission-scanning electron microscopy (FE-SEM), and transmission electron microscopy (TEM). FE-SEM and TEM images revealed a uniform spherical morphology and average diameters of 15‚Äì25¬†nm for the nanoparticles. Also, in XRD analysis, ~20¬†nm was measured for the crystal size of nanoparticles. The results of the biological experiments were fed into SPSS-22 software and analyzed by one-way ANOVA. In the biological in vitro part of this study, AgNPs similar to doxorubicin had low cell viability dose-dependently against Human HL-60/vcr, 32D-FLT3-ITD, and Murine C1498 cell lines without any cytotoxicity on HUVEC cell line. In this study, 2,2-diphenyl-1-picrylhydrazyl (DPPH) test revealed similar antioxidant potentials for doxorubicin and AgNPs. In the biological in vivo part of this study, induction of acute myeloid leukemia was done by 7,12-Dimethylbenz[a]anthracene (DMBA) in 75 mice. Then, the animals were randomly divided into six subgroups, including control, untreated, doxorubicin, AgNPs, PDA, and AgNO3. AgNPs similar to doxorubicin, significantly (p¬†‚â§¬†0.05) reduced the pro-inflammatory cytokines, and the total white blood cell (WBC), blast, monocyte, neutrophil, eosinophil, and basophil counts and enhanced the anti-inflammatory cytokines and the platelet, lymphocyte, and red blood cell (RBC) parameters as compared to the untreated mice. By quantitative real-time polymerase chain reaction (PCR), sphingosine-1-phosphate receptor-1 (S1PR1) and sphingosine-1-phosphate receptor-5 (S1PR5) mRNA expression in lymphocytes were significantly (p¬†‚â§¬†0.05) raised by treating the leukemic mice with the AgNPs and doxorubicin. Above results confirm the therapeutic effects of AgNPs on acute myeloid leukemia in the leukemic mice. Further clinical trials are necessary for confirmation these remedial properties of AgNPs in human. ¬© 2019 John Wiley & Sons, Ltd.	0.724	853
462	8855817	https://sysrev.com/p/37476/article/8855817	Biosynthesis of silver nanoparticles using ethanolic petals extract of Rosa indica and characterization of its antibacterial, anticancer and anti-inflammatory activities.	Spectrochimica acta. Part A, Molecular and biomolecular spectroscopy	Manikandan, Ramar; Manikandan, Beulaja; Raman, Thiagarajan; Arunagirinathan, Koodalingam; Prabhu, Narayanan Marimuthu; Jothi Basu, Muthuramalingam; Perumal, Muthulakshmi; Palanisamy, Subramanian; Munusamy, Arumugam	The present study was aimed at biosynthesis of silver nanoparticles (AgNPs) using ethanolic extract of rose (Rosa indica) petals and testing their potential antibacterial activity using selective human pathogenic microbes, anticancer activity using human colon adenocarcinoma cancer cell line HCT 15 as well as anti-inflammatory activity using rat peritoneal macrophages in vitro. The biologically synthesized AgNPs were also characterized by UV-visible spectroscopy, scanning electron microscopy (SEM), transmission electron microscopy (TEM), Fourier transform infrared spectroscopy (FTIR), energy-dispersive X-ray spectroscopy (EDX) and X-ray diffraction (XRD). The characterized AgNPs showed an effective antibacterial activity against Gram negative (Escherichia coli, Klebsiella pneumoniae) than Gram positive (Streptococcus mutans, Enterococcus faecalis) bacteria. MTT assay, analysis of nuclear morphology, mRNA expression of Bcl-2, Bax and protein expression of caspase 3 as well as 9, indicated potential anticancer activity. In addition, green synthesized AgNPs also attenuated cytotoxicity, nuclear morphology and free radical generation (O2(-) and NO) by rat peritoneal macrophages in vitro. The results of our study show the potential green synthesis of silver nanoparticles in mitigating their toxicity while retaining their antibacterial activities.		853
486	8855921	https://sysrev.com/p/37476/article/8855921	BN nanospheres functionalized with mesoporous silica for enhancing CpG oligodeoxynucleotide-mediated cancer immunotherapy.	Nanoscale	Zhang, Huijie; Cheng, Ting; Lai, Li; Deng, Shuhao; Yu, Ruixi; Qiu, Lipeng; Zhou, Juan; Lu, Guozhong; Zhi, Chunyi; Chen, Jinghua	CpG oligodeoxynucleotides (CpG ODNs) possess strong immunostimulatory activity, which hold great promise in cancer immunotherapy. However, their therapeutic efficacy is largely limited due to nuclease degradation and poor cellular internalization. Efficiently delivering CpG ODNs into target cells is crucial to improve their therapeutic efficacy. Boron nitride nanospheres (BNNS) possess advantage as carriers for CpG ODNs. However, their poor aqueous dispersity and low CpG ODN loading capacity became a big obstacle for further applications. Herein, we develop amino group grafted, mesoporous silica (MS)-functionalized BNNS as novel nanovectors for CpG ODN delivery. Modification of BNNS with MS significantly improved the dispersity of BNNS and CpG ODN loading. BNNS@MS-NH2 exhibited no cytotoxicity and enhanced the delivery of CpG ODNs into macrophages. BNNS@MS-NH2/CpG ODN complexes triggered enhanced immunostimulation and induced higher amounts of cytokines. Most importantly, BNNS@MS-NH2/CpG ODN complexes induced bifurcated cytokines, which simultaneously simulated the secretion of		853
17	8338069	https://sysrev.com/p/31994/article/8338069	BNCT induced immunomodulatory effects contribute to mammary tumor inhibition	PLOS ONE	Khan, Aslam Ali; Maitz, Charlie; Quanyu, Cai; Hawthorne, Fred	In the United States, breast cancer is one of the most common and the second leading cause of cancer-related death in women. Treatment modalities for mammary tumor are surgical removal of the tumor tissue followed by either chemotherapy or radiotherapy or both. Radiation therapy is a whole body irradiation regimen that suppresses the immune system leaving hosts susceptible to infection or secondary tumors. Boron neutron capture therapy (BNCT) in that regard is more selective, the cells that are mostly affected are those that are loaded with 109 or more 10B atoms. Previously, we have described that liposomal encapsulation of boron-rich compounds such as TAC and MAC deliver a high payload to the tumor tissue when injected intravenously. Here we report that liposome-mediated boron delivery to the tumor is inversely proportional to the size of the murine mammary (EMT-6) tumors. The plausible reason for the inverse ratio of boron and EMT-6 tumor size is the necrosis in these tumors, which is more prominent in the large tumors. The large tumors also have receding blood vessels contributing further to poor boron delivery to these tumors. We next report that the presence of boron in blood is essential for the effects of BNCT on EMT-6 tumor inhibition as direct injection of boron-rich liposomes did not provide any added advantage in inhibition of EMT-6 tumor in BALB/c mice following irradiation despite having a significantly higher amount of boron in the tumor tissue. BNCT reaction in PBMCs resulted in the modification of these cells to anti-tumor phenotype. In this study, we report the immunomodulatory effects of BNCT when boron-rich compounds are delivered systemically.	0.89	853
712	8857858	https://sysrev.com/p/37476/article/8857858	Bone marrow macrophages support prostate cancer growth in bone.	Oncotarget	Soki, Fabiana N; Cho, Sun Wook; Kim, Yeo Won; Jones, Jacqueline D; Park, Serk In; Koh, Amy J; Entezami, Payam; Daignault-Newton, Stephanie; Pienta, Kenneth J; Roca, Hernan; McCauley, Laurie K	Resident macrophages in bone play important roles in bone remodeling, repair, and hematopoietic stem cell maintenance, yet their role in skeletal metastasis remains under investigated. The purpose of this study was to determine the role of macrophages in prostate cancer skeletal metastasis, using two in vivo mouse models of conditional macrophage depletion. RM-1 syngeneic tumor growth was analyzed in an inducible macrophage (CSF-1 receptor positive cells) ablation model (MAFIA mice). There was a significant reduction in tumor growth in the tibiae of macrophage-ablated mice, compared with control non-ablated mice. Similar results were observed when macrophage ablation was performed using liposome-encapsulated clodronate and human PC-3 prostate cancer cells where tumor-bearing long bones had increased numbers of tumor associated-macrophages. Although tumors were consistently smaller in macrophage-depleted mice, paradoxical results of macrophage depletion on bone were observed. Histomorphometric and micro-CT analyses demonstrated that clodronate-treated mice had increased bone volume, while MAFIA mice had reduced bone volume. These results suggest that the effect of macrophage depletion on tumor growth was independent of its effect on bone responses and that macrophages in bone may be more important to tumor growth than the bone itself. In conclusion, resident macrophages play a pivotal role in prostate cancer growth in bone.		853
615	8857068	https://sysrev.com/p/37476/article/8857068	Boosting Interleukin-12 Antitumor Activity and Synergism with Immunotherapy by Targeted Delivery with isoDGR-Tagged Nanogold.	Small (Weinheim an der Bergstrasse, Germany)	Gasparri, Anna Maria; Sacchi, Angelina; Basso, Veronica; Cortesi, Filippo; Freschi, Massimo; Rrapaj, Eltjona; Bellone, Matteo; Casorati, Giulia; Dellabona, Paolo; Mondino, Anna; Corti, Angelo; Curnis, Flavio	The clinical use of interleukin-12 (IL12), a cytokine endowed with potent immunotherapeutic anticancer activity, is limited by systemic toxicity. The hypothesis is addressed that gold nanoparticles tagged with a tumor-homing peptide containing isoDGR, an alphavbeta3-integrin binding motif, can be exploited for delivering IL12 to tumors and improving its therapeutic index. To this aim, gold nanospheres are functionalized with the head-to-tail cyclized-peptide CGisoDGRG (Iso1) and murine IL12. The resulting nanodrug (Iso1/Au/IL12) is monodispersed, stable, and bifunctional in terms of alphavbeta3 and IL12-receptor recognition. Low-dose Iso1/Au/IL12, equivalent to 18-75 pg of IL12, induces antitumor effects in murine models of fibrosarcomas and mammary adenocarcinomas, with no evidence of toxicity. Equivalent doses of Au/IL12 (a nanodrug lacking Iso1) fail to delay tumor growth, whereas 15 000 pg of free IL12 is necessary to achieve similar effects. Iso1/Au/IL12 significantly increases tumor infiltration by innate immune cells, such as NK and iNKT cells, monocytes, and neutrophils. NK cell depletion completely inhibits its antitumor effects. Low-dose Iso1/Au/IL12 can also increase the therapeutic efficacy of adoptive		853
691	8857706	https://sysrev.com/p/37476/article/8857706	Both type I and type II interferons can activate antitumor M1 macrophages when combined with TLR stimulation	Frontiers in Immunology	M√ºller, E; Speth, M; Christopoulos, P F; Lunde, A; Avdagic, A; √òynebr√•ten, I; Corthay, A	Triggering or enhancing antitumor activity of tumor-associated macrophages is an attractive strategy for cancer treatment. We have previously shown that the cytokine interferon-Œ≥ (IFN-Œ≥), a type II IFN, could synergize with toll-like receptor (TLR) agonists for induction of antitumor M1 macrophages. However, the toxicity of IFN-Œ≥ limits its clinical use. Here, we investigated whether the less toxic type I IFNs, IFN-Œ±, and IFN-Œ≤, could potentially replace IFN-Œ≥ for induction of antitumor M1 macrophages. We measured in vitro the ability of type I and II IFNs to synergize with TLR agonists for transcription of inducible nitric oxide synthase (iNOS) mRNA and secretion of nitric oxide (NO) by mouse bone marrow-derived macrophages (BMDMs). An in vitro growth inhibition assay was used to measure both cytotoxic and cytostatic activity of activated macrophages against Lewis lung carcinoma (LLC) cancer cells. We found that both type I and II IFNs could synergize with TLR agonists in inducing macrophage-mediated inhibition of cancer cell growth, which was dependent on NO. The ability of high dose lipopolysaccharide (LPS) to induce tumoricidal activity in macrophages in the absence of IFN-Œ≥ was shown to depend on induction of autocrine type I IFNs. Antitumor M1 macrophages could also be generated in the absence of IFN-Œ≥ by a combination of two TLR ligands when using the TLR3 agonist poly(I:C) which induces autocrine type I IFNs. Finally, we show that encapsulation of poly(I:C) into nanoparticles improved its potency to induce M1 macrophages up to 100-fold. This study reveals the potential of type I IFNs for activation of antitumor macrophages and indicates new avenues for cancer immunotherapy based on type I IFN signaling, including combination of TLR agonists. Copyright ¬© 2018 M√ºller, Speth, Christopoulos, Lunde, Avdagic, √òynebr√•ten and Corthay. This is an open-access article distributed under the terms of the Creative Commons Attribution License (CC BY). The use, distribution or reproduction in other forums is permitted, provided the original author(s) and the copyright owner(s) are credited and that the original publication in this journal is cited, in accordance with accepted academic practice. No use, distribution or reproduction is permitted which does not comply with these terms.		853
660	8857476	https://sysrev.com/p/37476/article/8857476	Broadening the Message: A Nanovaccine Co-loaded with Messenger RNA and alpha-GalCer Induces Antitumor Immunity through Conventional and Natural Killer T Cells.	ACS nano	Verbeke, Rein; Lentacker, Ine; Breckpot, Karine; Janssens, Jonas; Van Calenbergh, Serge; De Smedt, Stefaan C; Dewitte, Heleen	Messenger RNA encoding tumor antigens has the potential to evoke effective antitumor immunity. This study reports on a nanoparticle platform, named mRNA Galsomes, that successfully co-delivers nucleoside-modified antigen-encoding mRNA and the glycolipid antigen and immunopotentiator alpha-galactosylceramide (alpha-GC) to antigen-presenting cells after intravenous administration. By co-formulating low doses of alpha-GC, mRNA Galsomes induce a pluripotent innate and adaptive tumor-specific immune response in mice, with invariant natural killer T cells (iNKT) as a driving force. In comparison, mRNA Galsomes exhibit advantages over the state-of-the-art cancer vaccines using unmodified ovalbumin (OVA)-encoding mRNA, as we observed up to seven times more tumor-infiltrating antigen-specific cytotoxic T cells, combined with a strong iNKT cell and NK cell activation. In addition, the presence of suppressive myeloid cells (myeloid-derived suppressor cells and tumor-associated macrophages) in the tumor microenvironment was significantly lowered. Owing to these antitumor effects, OVA mRNA Galsomes significantly reduced tumor growth in established E.G7-OVA lymphoma, with a complete tumor rejection in 40% of the animals. Moreover, therapeutic vaccination with mRNA Galsomes enhanced the responsiveness to treatment with a PD-L1 checkpoint inhibitor in B16-OVA melanoma, as evidenced by a synergistic reduction of tumor outgrowth and a significantly prolonged median survival. Taken together, these data show that intravenously administered mRNA Galsomes can provide controllable, multifaceted, and effective antitumor immunity, especially when combined with checkpoint inhibition.		853
668	8857568	https://sysrev.com/p/37476/article/8857568	Bromelain surface modification increases the diffusion of silica nanoparticles in the tumor extracellular matrix.	ACS nano	Parodi, Alessandro; Haddix, Seth G; Taghipour, Nima; Scaria, Shilpa; Taraballi, Francesca; Cevenini, Armando; Yazdi, Iman K; Corbo, Claudia; Palomba, Roberto; Khaled, Sm Z; Martinez, Jonathan O; Brown, Brandon S; Isenhart, Lucas; Tasciotti, Ennio	Tumor extracellular matrix (ECM) represents a major obstacle to the diffusion of therapeutics and drug delivery systems in cancer parenchyma. This biological barrier limits the efficacy of promising therapeutic approaches including the delivery of siRNA or agents intended for thermoablation. After extravasation due to the enhanced penetration and retention effect of tumor vasculature, typical nanotherapeutics are unable to reach the nonvascularized and anoxic regions deep within cancer parenchyma. Here, we developed a simple method to provide mesoporous silica nanoparticles (MSN) with a proteolytic surface. To this extent, we chose to conjugate MSN to Bromelain (Br-MSN), a crude enzymatic complex, purified from pineapple stems, that belongs to the peptidase papain family. This surface modification increased particle uptake in endothelial, macrophage, and cancer cell lines with minimal impact on cellular viability. Most importantly Br-MSN showed an increased ability to digest and diffuse in tumor ECM in vitro and in vivo.		853
904	90543305	https://sysrev.com/p/43536/article/90543305	BSA-bioinspired gold nanorods loaded with immunoadjuvant for the treatment of melanoma by combined photothermal therapy and immunotherapy	Nanoscale	Zhou, Benqing; Song, Jun; Wang, Meng; Wang, Xin; Wang, Jielin; Howard, Eric W.; Zhou, Feifan; Qu, Junle; Chen, Wei R.	The development of therapeutic methods that can effectively delay tumor growth, inhibit tumor metastases, and protect the host from tumor recurrence still faces challenges. Nanoparticle-based combination therapy may provide an effective therapeutic strategy. Herein, we show that bovine serum albumin (BSA)-bioinspired gold nanorods (GNRs) were loaded with an immunoadjuvant for combined photothermal therapy (PTT) and immunotherapy for the treatment of melanoma. In this work, cetyltrimethylammonium bromide (CTAB)-coated GNRs were successively decorated with polyethylene glycol (PEG) and BSA, and loaded with an immunoadjuvant imiquimod (R837). The synthesized mPEG-GNRs@BSA/R837 nanocomplexes under near-infrared (NIR) irradiation could effectively kill tumors and trigger strong immune responses in treating metastatic melanoma in mice. Furthermore, the nanocomplex-based PTT prevented lung metastasis and induced a strong long-term antitumor immunity to protect the treated mice from tumor recurrence. The nanocomplex-based PTT in combination with immunotherapy may be potentially employed as an effective strategy for the treatment of melanoma and other metastatic cancers.	0.62	77
466	8855839	https://sysrev.com/p/37476/article/8855839	C-C Chemokine Ligand 2 (CCL2) Recruits Macrophage-Membrane-Camouflaged Hollow Bismuth Selenide Nanoparticles To Facilitate Photothermal Sensitivity and Inhibit Lung Metastasis of Breast Cancer.	ACS applied materials & interfaces	Zhao, Hongjuan; Li, Li; Zhang, Junli; Zheng, Cuixia; Ding, Kaili; Xiao, Huifang; Wang, Lei; Zhang, Zhenzhong	Poor tumor accumulation, rapid clearance from blood circulation, and high risk of invasive and metastasis are the major barriers that encumber the conventional nanodrug-based tumor therapy. In this work, macrophage membrane (M)-camouflaged quercetin (QE)-loaded hollow bismuth selenide nanoparticles (abbreviated as M@BS-QE NPs) are fabricated for combination therapy of breast cancer. The resulting M@BS-QE NPs are comprehensively characterized, possessing prolonged circulation life, as well as accelerated and enhanced tumoritropic accumulation, compared with those of bare BS NPs because of the immune evading capacity, C-C chemokine ligand 2 (CCL2)-mediated recruitment properties, and active targeting ability. The subsequent QE release under near-infrared (NIR) laser irradiation can selectively sensitize cancer cells to photothermal therapy (PTT) by depleting heat shock protein 70 (HSP70, one malignancy-specific-overexpressed thermoresistance-related chaperone) to realize such a cascaded synergistic effect. At the same time, M@BS-QE NPs down-regulated p-Akt and matrix metalloproteinase-9 (MMP-9, which degrades the extracellular matrix to promote invasion and metastasis of tumors) signal axis to suppress breast cancer lung metastasis. Thus, our results provide a biomimetic strategy, using the characteristics of breast cancer and biological properties of macrophages, that hold great promise to enhance the therapeutic efficacy and improve the accuracy of treatment with minimal side effects on both primary and lung metastasis of breast cancer.		853
531	8856297	https://sysrev.com/p/37476/article/8856297	C-Type lectin receptor(s)-targeted nanoliposomes: an intelligent approach for effective cancer immunotherapy.	Nanomedicine (London, England)	Sharma, Rajeev; Mody, Nishi; Kushwah, Varun; Jain, Sanyog; Vyas, S P	AIM: The purpose of present approach is to target C-Type lectin (CTL) receptors for preferential uptake by the macrophages/dendritic cells and improving the cross-presentation of ovalbumin. MATERIALS & METHODS: Conventional and engineered nanoliposomes (MPNLs) were fabricated and extensively characterized. The nanoliposome(s) was spherical in shape; and their zeta potential, size and ovalbumin loading efficiency were recorded to be 268 +/- 4.15 nm, 23.4 +/- 0.35 mV, 46.65 +/- 1.84%, respectively. RESULTS: The findings demonstrate that MPNLs significantly improved the antigen uptake and its cross-presentation to evoke Th CD8(+) cell-mediated cellular immunity. CONCLUSION: In a nutshell, this engineered approach mannose surface modification for active targeting to dendritic cells/macrophages and pH-dependent quick endosomal antigen release is a promising system for efficient cancer immunotherapy.		853
860	90543126	https://sysrev.com/p/43536/article/90543126	C‚ÄìC Chemokine Ligand 2 (CCL2) Recruits Macrophage-Membrane-Camouflaged Hollow Bismuth Selenide Nanoparticles To Facilitate Photothermal Sensitivity and Inhibit Lung Metastasis of Breast Cancer	ACS Appl. Mater. Interfaces	Zhao, Hongjuan; Li, Li; Zhang, Junli; Zheng, Cuixia; Ding, Kaili; Xiao, Huifang; Wang, Lei; Zhang, Zhenzhong	Poor tumor accumulation, rapid clearance from blood circulation, and high risk of invasive and metastasis are the major barriers that encumber the conventional nanodrug-based tumor therapy. In this work, macrophage membrane (M)-camouflaged quercetin (QE)-loaded hollow bismuth selenide nanoparticles (abbreviated as M@BS-QE NPs) are fabricated for combination therapy of breast cancer. The resulting M@BS-QE NPs are comprehensively characterized, possessing prolonged circulation life, as well as accelerated and enhanced tumoritropic accumulation, compared with those of bare BS NPs because of the immune evading capacity, C‚ÄìC chemokine ligand 2 (CCL2)-mediated recruitment properties, and active targeting ability. The subsequent QE release under near-infrared (NIR) laser irradiation can selectively sensitize cancer cells to photothermal therapy (PTT) by depleting heat shock protein 70 (HSP70, one malignancy-specific-overexpressed thermoresistance-related chaperone) to realize such a cascaded synergistic effect. At the same time, M@BS-QE NPs down-regulated p-Akt and matrix metalloproteinase-9 (MMP-9, which degrades the extracellular matrix to promote invasion and metastasis of tumors) signal axis to suppress breast cancer lung metastasis. Thus, our results provide a biomimetic strategy, using the characteristics of breast cancer and biological properties of macrophages, that hold great promise to enhance the therapeutic efficacy and improve the accuracy of treatment with minimal side effects on both primary and lung metastasis of breast cancer.	0.638	77
710	8857842	https://sysrev.com/p/37476/article/8857842	Cabazitaxel-loaded Poly(2-ethylbutyl cyanoacrylate) nanoparticles improve treatment efficacy in a patient derived breast cancer xenograft.	Journal of controlled release : official journal of the Controlled Release Society	Fusser, Markus; Overbye, Anders; Pandya, Abhilash D; Morch, Yrr; Borgos, Sven Even; Kildal, Wanja; Snipstad, Sofie; Sulheim, Einar; Fleten, Karianne Giller; Askautrud, Hanne Arenberg; Engebraaten, Olav; Flatmark, Kjersti; Iversen, Tore Geir; Sandvig, Kirsten; Skotland, Tore; Maelandsmo, Gunhild M	The effect of poly(2-ethyl-butyl cyanoacrylate) nanoparticles containing the cytotoxic drug cabazitaxel was studied in three breast cancer cell lines and one basal-like patient-derived xenograft model grown in the mammary fat pad of immunodeficient mice. Nanoparticle-encapsulated cabazitaxel had a much better efficacy than similar concentrations of free drug in the basal-like patient-derived xenograft and resulted in complete remission of 6 out of 8 tumors, whereas free drug gave complete remission only with 2 out of 9 tumors. To investigate the different efficacies obtained with nanoparticle-encapsulated versus free cabazitaxel, mass spectrometry quantification of cabazitaxel was performed in mice plasma and selected tissue samples. Nanoparticle-encapsulated drug had a longer circulation time in blood. There was approximately a three times higher drug concentration in tumor tissue 24h after injection, and two times higher 96h after injection of nanoparticles with drug compared to the free drug. The tissue biodistribution obtained after 24h using mass spectrometry analyses correlates well with biodistribution data obtained using IVIS(R) Spectrum in vivo imaging of nanoparticles labeled with the fluorescent substance NR668, indicating that these data also are representative for the nanoparticle distribution. Furthermore, immunohistochemistry was used to estimate infiltration of macrophages into the tumor tissue following injection of nanoparticle-encapsulated and free cabazitaxel. The higher infiltration of anti-tumorigenic versus pro-tumorigenic macrophages in tumors treated with the nanoparticles might also contribute to the improved effect obtained with the nanoparticle-encapsulated drug. Tumor infiltration of pro-tumorigenic macrophages was four times lower when using nanoparticles containing cabazitaxel than when using particles without drug, and we speculate that the very good therapeutic efficacy obtained with our cabazitaxel-containing particles may be due to their ability to reduce the level of pro-tumorigenic macrophages in the tumor. In summary, encapsulation of cabazitaxel in poly(2-ethyl-butyl cyanoacrylate) nanoparticles seems promising for treatment of breast cancer.		853
704	8857792	https://sysrev.com/p/37476/article/8857792	Calcium Bisphosphonate Nanoparticles with Chelator-Free Radiolabeling to Deplete Tumor-Associated Macrophages for Enhanced Cancer Radioisotope Therapy.	ACS nano	Tian, Longlong; Yi, Xuan; Dong, Ziliang; Xu, Jun; Liang, Chao; Chao, Yu; Wang, Yaxing; Yang, Kai; Liu, Zhuang	Tumor-associated macrophages (TAMs) are often related with poor prognosis after radiotherapy. Depleting TAMs may thus be a promising method to improve the radio-therapeutic efficacy. Herein, we report a biocompatible and biodegradable nanoplatform based on calcium bisphosphonate (CaBP-PEG) nanoparticles for chelator-free radiolabeling chemistry, effective in vivo depletion of TAMs, and imaging-guided enhanced cancer radioisotope therapy (RIT). It is found that CaBP-PEG nanoparticles prepared via a mineralization method with poly(ethylene glycol) (PEG) coating could be labeled with various radioisotopes upon simple mixing, including gamma-emitting (99m)Tc for single-photon-emission computed tomography (SPECT) imaging, as well as beta-emitting (32)P as a therapeutic radioisotope for RIT. Upon intravenous injection, CaBP((99m)Tc)-PEG nanoparticles exhibit efficient tumor homing, as evidenced by SPECT imaging. Owning to the function of bisphosphonates as clinical drugs to deplete TAMs, suppressed angiogenesis, normalized tumor vasculatures, enhanced intratumoral perfusion, and relieved tumor hypoxia are observed after TAM depletion induced by CaBP-PEG. Such modulated tumor microenvironment appears to be highly favorable for cancer RIT using CaBP((32)P)-PEG as the radio-therapeutic agent, which offers excellent synergistic therapeutic effect in inhibiting the tumor growth. With great biocompatibility and multifunctionalities, such CaBP-PEG nanoparticles constituted by Ca(2+) and a clinical drug would be rather attractive for clinical translation.		853
635	8857261	https://sysrev.com/p/37476/article/8857261	Cancerostatic octadecylpiperidinoylphosphate liposomes: effect of composition on uptake by and toxicity to J774 mouse macrophage cells and MT1 breast cancer cells in vitro.	Anti-cancer drug design	Zeisig, R; Stahn, R; Teppke, A D; Arndt, D	Liposomes prepared from the cancerostatic octadecyl-(N,N-dimethylpiperidino-4-yl)-phosphate (OPP) were investigated in order to characterize the influence of composition on cytotoxicity and to minimize side effects on the immune system. Differently composed liposomes with respect to charge, cholesterol content and steric stabilization were used. Fluorescence measurements and the MTT assay were applied to investigate the effect of uptake and cytotoxicity, respectively, on J774 mouse macrophages and MT1 human breast cancer cells in vitro. Because of their endocytotic capability, uptake was generally higher for macrophages compared with tumour cells. OPP liposomes, which are negatively charged, cholesterol-poor and sterically stabilized, showed the lowest total and internal uptake by both cell lines. On the other hand, these liposomes were also the most cytotoxic ones for both cell lines investigated, with an inhibitory concentration of between 50 and 80 microM. Cytotoxicity does not correlate with cellular uptake and is most likely caused by other mechanisms. The results demonstrate that cancerostatic liposomes have composition-dependent toxic effects on macrophages which have to be seriously considered. For therapeutic experiments in vivo liposomes should be negatively charged and sterically stabilized and composed of OPP and cholesterol in a molar ratio of approximately 1.		853
451	8855745	https://sysrev.com/p/37476/article/8855745	Carrier-Free CXCR4-Targeted Nanoplexes Designed for Polarizing Macrophages to Suppress Tumor Growth	Cellular and Molecular Bioengineering	Deci, M B; Liu, M; Gonya, J; Lee, C J; Li, T; Ferguson, S W; Bonacquisti, E E; Wang, J; Nguyen, J	Introduction: Treatment options for cancer metastases, the primary cause of cancer mortality, are limited. The chemokine receptor CXCR4 is an attractive therapeutic target in cancer because it mediates metastasis by inducing cancer cell and macrophage migration. Here we engineered carrier-free CXCR4-targeting RNA-protein nanoplexes that not only inhibited cellular migration but also polarized macrophages to the M1 phenotype. Materials and Methods: A CXCR4-targeting single-chain variable fragment (scFv) antibody was fused to a 3030 Da RNA-binding protamine peptide (RSQSRSRYYRQRQRSRRRRRRS). Self-assembling nanoplexes were formed by mixing the CXCR4-scFv-protamine fusion protein (CXCR4-scFv-RBM) with miR-127-5p, a miRNA shown to mediate M1 macrophage polarization. RNA-protein nanoplexes were characterized with regard to their physicochemical properties and therapeutic efficacy. Results: CXCR4-targeting RNA-protein nanoplexes simultaneously acted as a targeting ligand, a macrophage polarizing drug, and a miRNA delivery vehicle. Our carrier-free, RNA-protein nanoplexes specifically bound to CXCR4-positive macrophages and breast cancer cells, showed high drug loading (~ 90%¬†w/w), and are non-toxic. Further, these RNA-protein nanoplexes significantly inhibited cancer and immune cell migration (75 to 99%), robustly polarized macrophages to the tumor-suppressive M1 phenotype, and inhibited tumor growth in a mouse model of triple-negative breast cancer Conclusions: We engineered a novel class of non-toxic RNA-protein nanoplexes that modulate the tumor stroma. These nanoplexes are promising candidates for add-ons to clinically approved chemotherapeutics. ¬© 2019, Biomedical Engineering Society.		853
430	8855611	https://sysrev.com/p/37476/article/8855611	Cationic Polymeric Nanoparticle Delivering CCR2 siRNA to Inflammatory Monocytes for Tumor Microenvironment Modification and Cancer Therapy.	Molecular pharmaceutics	Shen, Song; Zhang, Yue; Chen, Kai-Ge; Luo, Ying-Li; Wang, Jun	Accumulating evidence has confirmed that malignant tumors have a complex microenvironment, which consists of a heterogeneous collection of tumor cells and other cell subsets (including the full gamut of immune cells). Tumor-associated macrophages (TAMs), derived from circulating Ly6C(hi) monocytes, constitute the most substantial fraction of tumor-infiltrating immune cells in nearly all cancer types and contribute to tumor progression, vascularization, metastasis, immunosuppression, and therapeutic resistance. Interrupting monocyte recruitment to tumor tissues by disturbing pivotal signaling pathways (such as CCL2-CCR2) is viewed as one of the most promising avenues for tumor microenvironment manipulation and cancer therapy. One critical issue for monocyte-based therapy is to deliver therapeutic agents into monocytes efficiently. In the present study, we systematically investigated the relationship between the surface potential and the biodistribution of polymeric nanoparticles in monocytes in vivo, aiming to screen and identify an appropriate delivery system for monocyte targeting, and we found that cationic nanoparticles have a higher propensity to accumulate in monocytes compared with their neutral counterparts. We further demonstrated that siCCR2-encapsulated cationic nanoparticle (CNP/siCCR2) could modify immunosuppressive tumor microenvironment more efficiently and exhibit superior antitumor effect in an orthotopic murine breast cancer model.		853
561	8856498	https://sysrev.com/p/37476/article/8856498	CCL2 as a potential therapeutic target for clear cell renal cell carcinoma.	Cancer medicine	Arakaki, Ryuichiro; Yamasaki, Toshinari; Kanno, Toru; Shibasaki, Noboru; Sakamoto, Hiromasa; Utsunomiya, Noriaki; Sumiyoshi, Takayuki; Shibuya, Shinsuke; Tsuruyama, Tatsuaki; Nakamura, Eijiro; Ogawa, Osamu; Kamba, Tomomi	We previously reported that the pVHL-atypical PKC-JunB pathway contributed to promotion of cell invasiveness and angiogenesis in clear cell renal cell carcinoma (ccRCC), and we detected chemokine (C-C motif) ligand-2 (CCL2) as one of downstream effectors of JunB. CCL2 plays a critical role in tumorigenesis in other types of cancer, but its role in ccRCC remains unclear. In this study, we investigated the roles and therapeutic potential of CCL2 in ccRCC. Immunohistochemical analysis of CCL2 expression for ccRCC specimens showed that upregulation of CCL2 expression correlated with clinical stage, overall survival, and macrophage infiltration. For functional analysis of CCL2 in ccRCC cells, we generated subclones of WT8 cells that overexpressed CCL2 and subclones 786-O cells in which CCL2 expression was knocked down. Although CCL2 expression did not affect cell proliferation in vitro, CCL2 overexpression enhanced and CCL2 knockdown suppressed tumor growth, angiogenesis, and macrophage infiltration in vivo. We then depleted macrophages from tumor xenografts by administration of clodronate liposomes to confirm the role of macrophages in ccRCC. Depletion of macrophages suppressed tumor growth and angiogenesis. To examine the effect of inhibiting CCL2 activity in ccRCC, we administered CCL2 neutralizing antibody to primary RCC xenografts established from patient surgical specimens. Inhibition of CCL2 activity resulted in significant suppression of tumor growth, angiogenesis, and macrophage infiltration. These results suggest that CCL2 is involved in angiogenesis and macrophage infiltration in ccRCC, and that CCL2 could be a potential therapeutic target for ccRCC.		853
718	8857902	https://sysrev.com/p/37476/article/8857902	CD137 promotes bone metastasis of breast cancer by enhancing the migration and osteoclast differentiation of monocytes/macrophages.	Theranostics	Jiang, Pengling; Gao, Wenjuan; Ma, Tiansi; Wang, Rongrong; Piao, Yongjun; Dong, Xiaoli; Wang, Peng; Zhang, Xuehui; Liu, Yanhua; Su, Weijun; Xiang, Rong; Zhang, Jin; Li, Na	Rationale: Bone is one of the most common metastatic sites of breast cancer. CD137 (4-1BB), a member of the tumor necrosis factor (TNF) receptor superfamily, is mainly expressed in activated leukocytes. Previous study demonstrates the effect of CD137-CD137L bidirectional signaling pathway on RANKL-mediated osteoclastogenesis. However, the role of CD137 in bone metastasis of breast cancer needs further study. Methods: Stable monocyte/macrophage cell lines with Cd137 overexpression and silencing were established. Western blot, real-time PCR, transwell and tartrate-resistant acid phosphatase staining were used to detect the regulatory effect of CD137 on migration and osteoclastogenesis of monocytes/macrophages in vitro. Spontaneous bone metastasis mouse model was established, bioluminescent images, immunohistochemistry and histology assay were performed to detect the function of CD137 in bone metastasis in vivo. Results: We found that CD137 promotes the migration of monocytes/macrophages to tumor microenvironment by upregulating the expression of Fra1. It also promoted the differentiation of monocytes/macrophages into osteoclasts at the same time, thus providing a favorable microenvironment for the colonization and growth of breast cancer cells in bone. Based on these findings, a novel F4/80-targeted liposomal nanoparticle encapsulating the anti-CD137 blocking antibody (NP-alphaCD137 Ab-F4/80) was synthesized. This nanoparticle could inhibit both bone and lung metastases of 4T1 breast cancer cells with high efficacy in vivo. In addition, it increased the therapeutic efficacy of Fra1 inhibitor on tumor metastasis. Conclusions: Taken together, these findings reveal the promotion effect of macrophage/monocyte CD137 on bone metastases and provide a promising therapeutic strategy for metastasis of breast cancer.		853
663	8857504	https://sysrev.com/p/37476/article/8857504	CD47-targeted bismuth selenide nanoparticles actualize improved photothermal therapy by increasing macrophage phagocytosis of cancer cells.	Colloids and surfaces. B, Biointerfaces	Guo, Zhaoming; Liu, Ye; Zhou, Hao; Zheng, Kun; Wang, Dong; Jia, Mingli; Xu, Pengcheng; Ma, Kun; Cui, Changhao; Wang, Li	CD47, a transmembrane protein overexpressed in most tumors, limits macrophage phagocytosis by interacting with macrophage signal-regulated protein alpha (SIRPalpha). In this study, we have developed CD47-targeted bismuth selenide nanoparticles (Ab-PEG-Bi2Se3) that increase phagocytosis of cancer cells by macrophages to actualize improved photothermal therapy (PTT). The functionalized nanoparticles were constructed by conjugating anti-CD47 antibody (Ab) to PEGylated bismuth selenide nanoparticles (PEG-Bi2Se3). The anti-CD47 antibody modified on the nanoparticles enhanced the phagocytic activity of macrophages toward tumor cells by specifically blocking the crosstalk between CD47 and SIRPalpha. Meanwhile, Ab-PEG-Bi2Se3 showed excellent photothermal performance including strong near infrared (NIR) absorbance, high photothermal conversion efficiency and photostability, and exhibited outstanding in vitro PTT effect under NIR laser irradiation. In vivo therapeutic experiments revealed that this		853
855	90543116	https://sysrev.com/p/43536/article/90543116	CD73 specific siRNA loaded chitosan lactate nanoparticles potentiate the antitumor effect of a dendritic cell vaccine in 4T1 breast cancer bearing mice	J Control Release	Jadidi-Niaragh, Farhad; Atyabi, Fatemeh; Rastegari, Ali; Kheshtchin, Nasim; Arab, Samaneh; Hassannia, Hadi; Ajami, Maryam; Mirsanei, Zahra; Habibi, Sima; Masoumi, Farimah; Noorbakhsh, Farshid; Shokri, Fazel; Hadjati, Jamshid	The efficacy of conventional anti-tumor immunotherapeutic approaches is markedly affected by the immunosuppressive microenvironment of tumor. Since adenosine is one of the main orchestra leaders in immunosuppression symphony of tumor, targeting its producing molecules such as CD73 can help to achieve a better clinical outcome following conventional cancer immunotherapeutic approaches. In the present study, we evaluated the efficacy of CD73-specific siRNA-loaded chitosan-lactate nanoparticles (ChLa NPs) in combination with tumor lysate pulsed dendritic cells (DCs) vaccine in treatment of 4T1 (murine derived) breast cancer bearing mice. Our results showed that intravenous administration of CD73-specific siRNA-loaded NPs led to reduced expression of CD73 in tumor cells which was associated with decreased tumor growth and metastasis, and improved mice survival. Furthermore, we found that the mechanism by which combination therapy inhibits tumor growth is in part related to downregulation of regulatory T (Treg), myeloid derived suppressor cells (MDSCs), and tumor associated macrophages, an augmented CTL effector function, improved proliferation status of T cells, increased production of inflammatory cytokines interferon (IFN)-Œ≥ and interleukin (IL)-17 and reduced levels of IL-10. Moreover, this treatment protocol attenuated the expression and activities of matrix metalloproteinases (MMPs) 2 and 9 which could be associated to the prevention of lung metastasis. In conclusion, our findings indicate that the use of CD73-specific siRNA-loaded NPs provides an immune potentiating function, thereby improves the efficacy of DC based cancer immunotherapy.	0.603	77
695	8857743	https://sysrev.com/p/37476/article/8857743	Cell Permeable NBD Peptide-Modified Liposomes by Hyaluronic Acid Coating for the Synergistic Targeted Therapy of Metastatic Inflammatory Breast Cancer.	Molecular pharmaceutics	Sun, Yuqing; Li, Xuqian; Zhang, Lili; Liu, Xiao; Jiang, Baohong; Long, Zhiguo; Jiang, Yanyan	Chronic inflammation is closely related to the development, deterioration, and metastasis of tumors. Recently, many studies have shown that down-regulating the expression of inflammation by blocking nuclear factor-kappaB (NF-kappaB) and signal transducer and activator of transcription 3 (STAT3) pathways could significantly inhibit tumor growth and metastasis. The combined application of curcumin (CUR) and celecoxib (CXB) has been proven to exert a synergistic antitumor effect via inhibiting the activation of NF-kappaB and STAT3. TAT-NBD (TN) peptide, a fusion peptide of NF-kappaB essential modulator (NEMO)-binding domain peptide (NBD) and cell-penetrating peptide (TAT), can selectively block		853
455	8855770	https://sysrev.com/p/37476/article/8855770	Cell-borne 2D nanomaterials for efficient cancer targeting and photothermal therapy.	Biomaterials	Li, Zhibin; Shao, Jundong; Luo, Qian; Yu, Xue-Feng; Xie, Hanhan; Fu, Haidi; Tang, Siying; Wang, Huaiyu; Han, Guangli; Chu, Paul K	Two of the challenges for clinical implementation of nano-therapeutic strategies are optimization of tumor targeting and clearance of the nanoagents in vivo. Herein, a cell-mediated therapy by transporting 2D Bi2Se3 nanosheets within macrophage vehicles is described. The Bi2Se3 nanosheets with excellent near-infrared photothermal performance exhibit high macrophage uptake and negligible cytotoxicity thus facilitating the fabrication of Bi2Se3-laden-macrophages. Compared with bare Bi2Se3, the Bi2Se3-laden-macrophages after intravenous injection show prolonged blood circulation and can overcome the hypoxia-associated drug delivery barrier to target the tumor efficiently and dramatically enhance the efficiency of photothermal cancer therapy. The Bi2Se3-laden-macrophages possess good biocompatibility as demonstrated by the biochemical and histological analyses and furthermore, most of the materials are excreted from the body within 25 days. Our findings reveal a desirable system for highly efficient near-infrared photothermal cancer therapy.		853
708	8857833	https://sysrev.com/p/37476/article/8857833	Cell-delivered magnetic nanoparticles caused hyperthermia-mediated increased survival in a murine pancreatic cancer model.	International journal of nanomedicine	Basel, Matthew T; Balivada, Sivasai; Wang, Hongwang; Shrestha, Tej B; Seo, Gwi Moon; Pyle, Marla; Abayaweera, Gayani; Dani, Raj; Koper, Olga B; Tamura, Masaaki; Chikan, Viktor; Bossmann, Stefan H; Troyer, Deryl L	Using magnetic nanoparticles to absorb alternating magnetic field energy as a method of generating localized hyperthermia has been shown to be a potential cancer treatment. This report demonstrates a system that uses tumor homing cells to actively carry iron/iron oxide nanoparticles into tumor tissue for alternating magnetic field treatment. Paramagnetic iron/ iron oxide nanoparticles were synthesized and loaded into RAW264.7 cells (mouse monocyte/ macrophage-like cells), which have been shown to be tumor homing cells. A murine model of disseminated peritoneal pancreatic cancer was then generated by intraperitoneal injection of Pan02 cells. After tumor development, monocyte/macrophage-like cells loaded with iron/ iron oxide nanoparticles were injected intraperitoneally and allowed to migrate into the tumor. Three days after injection, mice were exposed to an alternating magnetic field for 20 minutes to cause the cell-delivered nanoparticles to generate heat. This treatment regimen was repeated three times. A survival study demonstrated that this system can significantly increase survival in a murine pancreatic cancer model, with an average post-tumor insertion life expectancy increase of 31%. This system has the potential to become a useful method for specifically and actively delivering nanoparticles for local hyperthermia treatment of cancer.		853
556	8856484	https://sysrev.com/p/37476/article/8856484	Cell-penetrating corosolic acid liposome as a functional carrier for delivering chemotherapeutic drugs.	Acta biomaterialia	Li, Xuqian; Widjaya, Andy Samuel; Liu, Jingxuan; Liu, Xiao; Long, Zhiguo; Jiang, Yanyan	Corosolic acid (CA), a natural pentacyclic triterpenoid, exhibits antitumor and synergistic therapy effect with chemotherapeutic drugs mainly through inhibiting STAT3 activation. In this study, it is found that CA possesses cholesterol-like properties in liposome by regulating membrane phase behavior to form stable cholesterol-free CA liposomes (CALP). Compared with traditional cholesterol liposomes (CHOLP), CALP exhibit stronger membrane fusion and higher cellular uptake, and other functions including inhibition of STAT3 activation and suppression of the recruitment of macrophages to tumor microenvironment. Therefore, CALP is used as a functional carrier, and doxorubicin-loaded CALP (DOX/CALP) based on PEGylated liposomal doxorubicin (DOXIL()) are prepared by replacing its cholesterol with CA. The physicochemical properties and biological activities are compared with those of doxorubicin-loaded cholesterol liposomes (DOX/LP). Both DOX/CALP and DOX/LP possess approximately similar physical properties and exhibit high stability and low drug leakage as shown by the published data of DOXIL(). Nevertheless, it is noteworthy that DOX/CALP displays higher in vitro cellular uptake and tumor spheroid permeation along with stronger cytotoxicity against tumor cells than DOX/LP. Despite DOX/CALP has the same PK parameters, normal tissue biodistribution, and safety profile as DOX/LP, the results of an in vivo study in 4T1-bearing mice indicate that the DOX/CALP treatment group exhibit higher tumor accumulation, more significant tumor growth inhibition, and longer life span than the DOX/LP group. Overall, DOX/CALP is a representative example of CA-doped liposomes, suggesting that CALP as a functional drug carrier for solving low efficacy of present liposomal drugs might have promising application potential. STATEMENT OF SIGNIFICANCE: An original drug delivery nanocarrier, corosolic acid liposome (CALP), was developed in this study. It was found that CA possesses cholesterol-like function to regulate phospholipid membrane phase behavior. By replacing the cholesterol with CA, the liposomes were converted into high cellular uptake carriers, possessing anti-inflammatory activity and synergism with chemotherapeutic drugs. The variability of CALP formulations enabled to deliver therapeutic agents. The use of CALP to deliver doxorubicin not only significantly enhanced the therapeutic efficacy compared with the classic PEGylated liposomal doxorubicin, but also maintained the improved safety. Because CALP can be obtained by conventional liposome preparation methods, its use as functional drug carriers for solving low efficacy of present liposomal drugs would have promising application potential.		853
469	8855855	https://sysrev.com/p/37476/article/8855855	Cell-specific targeting of nanoparticles by multivalent attachment of small molecules.	Nature biotechnology	Weissleder, Ralph; Kelly, Kimberly; Sun, Eric Yi; Shtatland, Timur; Josephson, Lee	Nanomaterials with precise biological functions have considerable potential for use in biomedical applications. Here we investigate whether multivalent attachment of small molecules can increase specific binding affinity and reveal new biological properties of such nanomaterials. We describe the parallel synthesis of a library comprising 146 nanoparticles decorated with different synthetic small molecules. Using fluorescent magnetic nanoparticles, we rapidly screened the library against different cell lines and discovered a series of nanoparticles with high specificity for endothelial cells, activated human macrophages or pancreatic cancer cells. Hits from the last-mentioned screen were shown to target pancreatic cancer in vivo. The method and described materials could facilitate development of functional nanomaterials for applications such as differentiating cell lines, detecting distinct cellular states and targeting specific cell types.		853
519	8856178	https://sysrev.com/p/37476/article/8856178	Cellular uptake, cytotoxicity, and innate immune response of silica-titania hollow nanoparticles based on size and surface functionality.	ACS nano	Oh, Wan-Kyu; Kim, Sojin; Choi, Moonjung; Kim, Chanhoi; Jeong, Yoon Seon; Cho, Bo-Ram; Hahn, Ji-Sook; Jang, Jyongsik	Silica-titania hollow nanoparticles (HNPs) with uniform diameters of 25, 50, 75, 100, and 125 nm were fabricated by dissolution and redeposition method in order to evaluate size dependent cellular response. Surface-modified HNPs with cationic, anionic, and neutral functional group were prepared by silane treatment. We systematically investigated cellular internalization, toxicity, and innate immune response of HNPs in human breast cancer (SK-BR-3) and mouse alveolar macrophage (J774A.1) cells. Size- and surface functionality-dependent cellular uptake of HNPs was investigated by fluorescence labeling (fluorescein isothiocyanate), inductively coupled plasma-emission spectroscopy, and ultrastructural resolution using transmission electron microscopy. Viability, reactive oxygen species, and apoptosis/necrosis of HNP-treated J774A.1 revealed the size-dependent phenomenon. Innate immune response of HNP-treated macrophages was measured by three cytokines such as interleukin-1, interleukin-6, and tumor necrosis factor alpha. Among the HNPs of different sizes, 50-nm HNPs demonstrated the highest toxic influence on macrophages. Among the HNPs with surface functionalities, cationic HNPs demonstrated the most toxic effect on J774A.1 and the highest uptake efficiency. The toxicity results of HNP-treated macrophages were consistent with the cellular internalization efficiency. These findings provide size- and surface functionality-dependent nanotoxicity and uptake of HNPs, and lead to HNPs for bioapplications such as drug delivery and imaging probe.		853
553	8856471	https://sysrev.com/p/37476/article/8856471	Charge-selective fractions of naturally occurring nanoparticles as bioactive nanocarriers for cancer therapy.	Acta biomaterialia	Wang, Yongzhong; Yi, Sijia; Sun, Leming; Huang, Yujian; Zhang, Mingjun	A carnivorous fungus, Arthrobotrys oligospora, has been shown to secrete nanoparticles. In the present work, the potential of two charge-selective fractions of fungal nanoparticles (FNPs) as bioactive nanocarriers in cancer therapy is explored by investigating their immunostimulatory activities, cytotoxic mechanisms and in vitro immunochemotherapeutic effects. A surface charge-selective fractionation procedure to purify crude FNPs has been established, and two FNP fractions (i.e. FNP1 and FNP2), with different surface charges and similarly reduced diameters of 100-200nm, are obtained. Both FNP fractions enhance the secretion of multiple proinflammatory cytokines and chemokines from macrophages and splenocytes. However, FNP2 has stronger cytotoxicity than FNP1. It is FNP2 not FNP1 that could clearly inhibit cell proliferation by inducing apoptosis and arresting cells at the sub G0/G1 phase. Both the FNP fractions can form pH-responsive nanocomplexes with doxorubicin (DOX) via electrostatic interactions. For direct cytotoxicity, DOX-FNP2 complexes demonstrate higher activity than DOX against multiple tumor cells, while DOX-FNP1 complexes show weaker activity than DOX. Interestingly, in a co-culture experiment where splenocytes are co-cultured with tumor cells, both DOX-FNP complexes demonstrate higher cytotoxicity than DOX. In conclusion, this work proposes a combined therapeutics for cancer treatment using charge-selective fractions of FNPs as bioactive nanocarriers.		853
702	8857776	https://sysrev.com/p/37476/article/8857776	Chemo-immunotherapy of colon cancer with focused ultrasound and Salmonella-laden temperature sensitive liposomes (thermobots).	Scientific reports	Ektate, Kalyani; Munteanu, Maria Cristina; Ashar, Harshini; Malayer, Jerry; Ranjan, Ashish	Using attenuated Salmonella that efficiently homes in solid tumors, here we developed thermobots that actively transported membrane attached low-temperature sensitive liposome (LTSL) inside colon cancer cells for triggered doxorubicin release and simultaneous polarized macrophages to M1 phenotype with high intensity focused ultrasound (HIFU) heating (40-42 degrees C). Biocompatibility studies showed that the synthesized thermobots were highly efficient in LTSL loading without impacting its viability. Thermobots demonstrated efficient intracellular trafficking, high nuclear localization of doxorubicin, and induced pro-inflammatory cytokine expression in colon cancer cells in vitro. Combination of thermobots and HIFU heating (~30 min) in murine colon tumors significantly enhanced polarization of macrophages to M1 phenotype and therapeutic efficacy in vivo compared to control. Our data suggest that the thermobots and focused ultrasound treatments have the potential to improve colon cancer therapy.		853
716	8857888	https://sysrev.com/p/37476/article/8857888	Chemotherapy-Induced Macrophage Infiltration into Tumors Enhances Nanographene-Based Photodynamic Therapy.	Cancer research	Zhao, Yang; Zhang, Chenran; Gao, Liquan; Yu, Xinhe; Lai, Jianhao; Lu, Dehua; Bao, Rui; Wang, Yanpu; Jia, Bing; Wang, Fan; Liu, Zhaofei	Increased recruitment of tumor-associated macrophages (TAM) to tumors following chemotherapy promotes tumor resistance and recurrence and correlates with poor prognosis. TAM depletion suppresses tumor growth, but is not highly effective due to the effects of tumorigenic mediators from other stromal sources. Here, we report that adoptive macrophage transfer led to a dramatically enhanced photodynamic therapy (PDT) effect of 2-(1-hexyloxyethyl)-2-devinyl pyropheophor-bide-alpha (HPPH)-coated polyethylene glycosylated nanographene oxide [GO(HPPH)-PEG] by increasing its tumor accumulation. Moreover, tumor treatment with commonly used chemotherapeutic drugs induced an increase in macrophage infiltration into tumors, which also enhanced tumor uptake and the PDT effects of GO(HPPH)-PEG, resulting in tumor eradication. Macrophage recruitment to tumors after chemotherapy was visualized noninvasively by near-infrared fluorescence and single-photon emission CT imaging using F4/80-specific imaging probes. Our results demonstrate that chemotherapy combined with GO(HPPH)-PEG PDT is a promising strategy for the treatment of tumors, especially those resistant to chemotherapy. Furthermore, TAM-targeted molecular imaging could potentially be used to predict the efficacy of combination therapy and select patients who would most benefit from this treatment approach. Cancer Res; 77(21); 6021-32. (c)2017 AACR.		853
575	8856665	https://sysrev.com/p/37476/article/8856665	Cholera Toxin Subunit B Enabled Multifunctional Glioma-Targeted Drug Delivery.	Advanced healthcare materials	Guan, Juan; Zhang, Zui; Hu, Xuefeng; Yang, Yang; Chai, Zhilan; Liu, Xiaoqin; Liu, Jican; Gao, Bo; Lu, Weiyue; Qian, Jun; Zhan, Changyou	Glioma is among the most formidable brain cancers due to location in the brain. Cholera toxin subunit B (CTB) is investigated to facilitate multifunctional glioma-targeted drug delivery by targeting the glycosphingolipid GM1 expressed in the blood-brain barrier (BBB), neovasulature, and glioma cells. When modified on the surface of poly(lactic-co-glycolic acid) (PLGA) nanoparticles (CTB-NPs), CTB fully retains its bioactivity after 24 h incubation in the fresh mouse plasma. The formed protein corona (PC) of CTB-NP and plain PLGA nanoparticles (NP) after incubation in plasma is analyzed using liquid chromatography tandem massspectrometry (nano-LC-MS/MS). CTB modification does not alter the protein components of the formed PC, macrophage phagocytosis, or pharmacokinetic profiles. CTB-NP can efficiently penetrate the in vitro BBB model and target glioma cells and human umbilical vascular endothelial cells. Paclitaxel is loaded in NP (NP/PTX) and CTB-NP (CTB-NP/PTX), and their antiglioma effects are assessed in nude mice bearing intracranial glioma. CTB-NP/PTX can efficiently induce apoptosis of intracranial glioma cells and ablate neovasulature in vivo, resulting in significant prolongation of survival of nude mice bearing intracranial glioma (34 d) in comparison to those treated with NP/PTX (29 d), Taxol (24 d), and saline (21 d). The present study suggests a potential multifunctional glioma-targeted drug delivery system enabled by cholera toxin subunit B.		853
882	90543213	https://sysrev.com/p/43536/article/90543213	Clodronate-liposome-mediated depletion of tumour-associated macrophages: a new and highly effective antiangiogenic therapy approach	Br. J. Cancer	Zeisberger, S. M.; Odermatt, B.; Marty, C.; Zehnder-Fjaellman, A. H. M.; Ballmer-Hofer, K.; Schwendener, R. A.	Tumour-associated macrophages, TAMs, play a pivotal role in tumour growth and metastasis by promoting tumour angiogenesis. Treatment with clodronate encapsulated in liposomes (clodrolip) efficiently depleted these phagocytic cells in the murine F9 teratocarcinoma and human A673 rhabdomyosarcoma mouse tumour models resulting in significant inhibition of tumour growth ranging from 75 to 492%, depending on therapy and schedule. Tumour inhibition was accompanied by a drastic reduction in blood vessel density in the tumour tissue. Vascular endothelial growth factor (VEGF) is one of the major inducers of tumour angiogenesis and is also required for macrophage recruitment. The strongest effects were observed with the combination therapy of clodrolip and a VEGF-neutralising antibody, whereas free clodronate was not significantly active. Immunohistologic evaluation of the tumours showed significant depletion of F4/80(+) and MOMA-I+ and a less pronounced depletion of CDIIb(+) TAMs. Blood vessel staining (CD31) and quantification of the vessels as well as TAMs and tumour-associated dendritic cells (TADCs) in the A673 model showed reduction rates of 85 to 494%, even 9 days after the end of therapy. In addition, CDIIc(+) TADCs, which have been shown to potentially differentiate into endothelial-like cells upon stimulation by tumour released growth and differentiation factors, were similarly reduced by clodrolip or antibody treatment. These results validate clodrolip therapy in combination with angiogenesis inhibitors as a promising novel strategy for an indirect cancer therapy aimed at the haematopoietic precursor cells that stimulate tumour growth and dissemination and as a tool to study the role of macrophages and dendritic cells in tumorigenesis.	0.604	77
534	8856339	https://sysrev.com/p/37476/article/8856339	Co-delivery of curcumin and serratiopeptidase in HeLa and MCF-7 cells through nanoparticles show improved anti-cancer activity.	Materials science & engineering. C, Materials for biological applications	Jaiswal, Swati; Mishra, Prashant	Curcumin was employed to prepare anticancer nanoparticles (size 175+/-15nm) using anti-inflammatory enzyme serratiopeptidase by desolvation method. Here serratiopeptidase acted as a carrier as well as bioactive molecule in the nanoformulations. The Cur-SPD NPs (curcumin loaded serratiopeptidase nanoparticles) were characterized using DLS, FESEM and FTIR. The in vitro release behavior depicted biphasic pattern at 37 degrees C (pH7.4) and release of 95% of both molecules occurred in 24h. Serratiopeptidase not only provided stability to curcumin but also increased its effectiveness against cancer cells. These nanoparticles had anti-cancer activity in MCF-7 and HeLa cell lines as shown by cytotoxicity assay, DAPI nuclear staining, ROS production and DNA damage. The immunomodulatory tests showed that Cur-SPD NPs reduce level of IL-6 but increase TNFalpha level in THP1 cell lines. Structural similarity of serratiopeptidase to matrix metallo proteases (MMPs), particularly MMP8, have been found (based on low RMSD values) to induce TNFalpha production and play tumour suppressive role in certain cancers. Thus anti-cancer properties of Cur-SPD NPs may be attributed to synergistic effect of curcumin and serratiopeptidase. Thus results in present investigation provide an insight on role of serratiopeptidase in development of co-delivery of multifunctional nanoparticles with anti-cancer properties introduction.		853
674	8857596	https://sysrev.com/p/37476/article/8857596	Co-delivery of glycyrrhizin and doxorubicin by alginate nanogel particles attenuates the activation of macrophage and enhances the therapeutic efficacy for hepatocellular carcinoma.	Theranostics	Wang, Qiang-Song; Gao, Li-Na; Zhu, Xiao-Ning; Zhang, Yan; Zhang, Chuang-Nian; Xu, Dong; Cui, Yuan-Lu	Nanocarrier drug delivery systems (NDDS) have been paid more attention over conventional drug delivery system for cancer therapy. However, the efficacy is hampered by the fast clearance of activated macrophage from the blood circulation system. In this study, glycyrrhizin (GL) was introduced into alginate (ALG) nanogel particles (NGPs) to construct multifunctional delivery vehicle to decrease the fast clearance of activated macrophage and enhance the anticancer efficacy with the combination therapy of GL and doxorubicin (DOX). Methods: We firstly synthesized the GL-ALG NGPs with intermolecular hydrogen bond and ionic bond as the multifunctional delivery vehicle. The immune response and phagocytosis of macrophage on GL-ALG NGPs were investigated on RAW 264.7 macrophages. The pharmacokinetic study of DOX loaded in GL-ALG NGPs was performed in rats. The active targeting effects of GL-ALG NGPs were further studied on hepatocellular carcinoma cell (HepG2) and H22 tumor-bearing mice. Moreover, the anticancer molecular mechanism of DOX/GL-ALG NGPs was investigated on HepG2 cells in vitro and tumor-bearing mice in vivo. Results: GL-ALG NGPs could not only avoid triggering the immuno-inflammatory responses of macrophages but also decreasing the phagocytosis of macrophage. The bioavailability of DOX was increased about 13.2 times by DOX/GL-ALG NGPs than free DOX in blood. The mice with normal immune functions used in constructing the tumor-bearing mice instead of the nude mouse also indicated the good biocompatibility of NGPs. GL-mediated ALG NGPs exhibited excellent hepatocellular carcinoma targeting effect in vitro and in vivo. The results suggested that the anticancer molecular mechanism of the combination therapy of glycyrrhizin and doxorubicin in ALG NGPs was performed via regulating apoptosis pathway of Bax/Bcl-2 ratio and caspase-3 activity, which was also verified in H22 tumor-bearing mice. Conclusion: DOX/GL-ALG NGPs could attenuate the activation of macrophage and enhance the therapeutic efficacy for hepatocellular carcinoma. Our results suggest that the combination therapy would provide a new strategy for liver cancer treatment.		853
518	8856171	https://sysrev.com/p/37476/article/8856171	Coating lanthanide nanoparticles with carbohydrate ligands elicits affinity for HeLa and RAW264.7 cells, enhancing their photodamaging effect.	Bioorganic & medicinal chemistry	Kanamori, Takashi; Sawamura, Takashi; Tanaka, Tatsumi; Sotokawa, Izumi; Mori, Ryota; Inada, Kotaro; Ohkubo, Akihiro; Ogura, Shun-Ichiro; Murayama, Yasutoshi; Otsuji, Eigo; Yuasa, Hideya	Lanthanide nanoparticles (LNPs) conjugated with monosaccharides were synthesized as a photon energy-upconverting nanodevice with affinity to cancer cells. The conjugates were designed to selectively damage the cancer cells containing protoporphyrin IX, a photosensitizer endogenously synthesized from priorly administrated 5-aminolevlunic acid (ALA), by a highly tissue-penetrative near-infrared (NIR) irradiation. First of all, the affinities of monosaccharides toward cells (HeLa, RAW264.7, and MKN45) were assessed by a novel cell aggregation assay with trivalent monosaccharide-citric acid conjugates. As a result, HeLa exhibited high affinity for glucose, while RAW264.7 for glucose, galactose, mannose, and fucose. A similar cell-monosaccharide affinity was microscopically observed when the cells were mixed with monosaccharide-LNP conjugates and rinsed, in which the high affinity LNP probes luminesced on the cells. The high affinity monosaccharide-LNPs showed greater photodamaging effects than the unmodified LNP toward the corresponding cells, when the cells were pretreated with ALA and irradiated by NIR. This study demonstrates that carbohydrates can be used as selective ligands for cancer cells in a photodynamic therapy with LNP.		853
659	8857471	https://sysrev.com/p/37476/article/8857471	Colorectal cancer triple co-culture spheroid model to assess the biocompatibility and anticancer properties of polymeric nanoparticles.	Journal of controlled release : official journal of the Controlled Release Society	Ramos, Tomas Bauleth; Feijao, Talia; Goncalves, Andre; Shahbazi, Mohammad Ali; Liu, Zehua; Barrias, Cristina; Oliveira, Maria Jose; Granja, Pedro; Santos, Helder A; Sarmento, Bruno	Colorectal cancer (CRC) is the third most common and the second deadliest type of cancer worldwide, urging the development of more comprehensive models and of more efficient treatments. Although the combination of nanotechnology with chemo- and immuno-therapy has represented a promising treatment approach, its translation to the clinic has been hampered by the absence of cellular models that can provide reliable and predictive knowledge about the in vivo efficiency of the formulation. Herein, a 3D model based on CRC multicellular tumor spheroids (MCTS) model was developed by combining epithelial colon cancer cells (HCT116), human intestinal fibroblasts and monocytes. The developed MCTS 3D model mimicked several tumor features with cells undergoing spatial organization and producing extracellular matrix, forming a mass of tissue with a necrotic core. Furthermore, monocytes were differentiated into macrophages with an anti-inflammatory, pro-tumor M2-like phenotype. For a combined chemoimmunotherapy effect, spermine-modified acetalated dextran nanoparticles (NPs) loaded with the chemotherapeutic Nutlin-3a (Nut3a) and granulocyte-macrophage colony-stimulating factor (GM-CSF) were produced and tested in 2D cultures and in the MCTS 3D model. NPs were successfully taken-up by the cells in 2D, but in a significant less extent in the 3D model. However, these NPs were able to induce an anti-proliferative effect both in the 2D and in the 3D models. Moreover, Nut3a was able to partially shift the polarization of the macrophages present in the MCTS 3D model towards an anti-tumor M1-like phenotype. Overall, the developed MCTS 3D model showed to recapitulate key features of tumors, while representing a valuable model to assess the effect of combinatorial nano-therapeutic strategies in CRC. In addition, the developed NPs could represent a promising approach for CRC treatment.		853
705	8857793	https://sysrev.com/p/37476/article/8857793	Combination antitumor immunotherapy with VEGF and PIGF siRNA via systemic delivery of multi-functionalized nanoparticles to tumor-associated macrophages and breast cancer cells.	Biomaterials	Song, Yudong; Tang, Cui; Yin, Chunhua	Given that vascular endothelial growth factor (VEGF) and placental growth factor (PIGF), over-expressed in breast cancer cells and M2-like tumor-associated macrophages (M2-TAMs) within tumor microenvironment (TME), work synergistically and independently in mediating tumor progression and immunosuppression, combinatorial immune-based approaches targeting them are expected to be a potent therapeutic modality for patients. Here, polyethylene glycol (PEG) and mannose doubly modified trimethyl chitosan (PEG=MT) along with citraconic anhydride grafted poly (allylamine hydrochloride) (PC)-based nanoparticles (NPs) (PEG=MT/PC NPs) with dual pH-responsiveness were developed to deliver VEGF siRNA (siVEGF)/PIGF siRNA (siPIGF) to both M2-TAMs and breast cancer cells for antitumor immunotherapy. With prolonged blood circulation and intelligent pH-sensitivity, PEG=MT/PC NPs were highly accumulated in tumor tissues and then internalized in M2-TAMs and breast cancer cells via mannose-mediated active targeting and passive targeting, respectively. With the charge-reversal of PC, PEG=MT/PC NPs presented effective endosomal/lysosomal escape and intracellular siRNA release, resulting in efficient gene silencing. Due to the synergism between siVEGF and siPIGF in anti-proliferation of tumor cells and reversal of the TME from pro-oncogenic to anti-tumoral, PEG=MT/PC/siVEGF/siPIGF NPs (PEG=MT/PC/siV-P NPs) exerted robust suppression of breast tumor growth and lung metastasis. This combination strategy may provide a promising alternative for breast cancer therapy.		853
497	8855966	https://sysrev.com/p/37476/article/8855966	Combined ATRP and 'click' chemistry for designing stable tumor-targeting superparamagnetic iron oxide nanoparticles.	Langmuir : the ACS journal of surfaces and colloids	Huang, Chao; Neoh, Koon Gee; Kang, En-Tang	Important issues in the design of superparamagnetic iron oxide nanoparticles (SPIONs) for cancer diagnosis include stability under physiological conditions and specificity in targeting the cancer cells. In the present study, atom transfer radical polymerization (ATRP) was used to graft SPIONs with poly(glycidyl methacrylate-co-poly(ethylene glycol) methyl ether methacrylate) (SPIONs-P(GMA-co-PEGMA)). The PEGMA in the copolymer chain confers high stability to the nanoparticles in aqueous medium, and prevents recognition by macrophages with the aim of prolonging their in vivo circulation time. The GMA groups were used for conjugating the cancer targeting ligand, folic acid (FA), via 'click' chemistry. Using this method, the amount of FA conjugated to the nanoparticles (SPIONs-P(GMA-co-PEGMA)-FA) can be readily controlled. The specificity of cellular uptake of the nanoparticles by three different cell lines was investigated. The cellular iron uptake by KB cells (human epidermoid carcinoma) after 24 h of incubation is about thirteen and five times higher than those by 3T3 fibroblasts and macrophages, respectively. No significant cytotoxicity was observed with these three types of cells. The high targeting efficiency and biocompatibility of these nanoparticles are promising features for in vivo specific targeting and detection of tumor cells which overexpress the folate receptor.		853
694	8857739	https://sysrev.com/p/37476/article/8857739	Combined chemo-immunotherapy as a prospective strategy to combat cancer: a nanoparticle based approach.	Molecular pharmaceutics	Roy, Aniruddha; Singh, Manu Smriti; Upadhyay, Pramod; Bhaskar, Sangeeta	The prime objective of this study was to develop a combined chemo-immunotherapeutic formulation which could directly kill cancer cells as well as activate the immunosuppressed tumor microenvironment to mount a robust antitumor immune response. Paclitaxel (PTX) and SP-LPS (nontoxic derivative of lipopolysaccharide) were selected as anticancer drug and immunostimulant respectively. Poly(lactic-co-glycolic acid) (PLGA) based PTX and SP-LPS containing nanoparticles (TLNP) were prepared by the double-emulsion method (w/o/w) and characterized in terms of size, zeta potential and transmission electron microscopy (TEM). The release behavior of PTX and SP-LPS from the TLNP exhibited a biphasic pattern characterized by an initial burst followed by slow continuous release. In vitro anticancer activity of TLNP was found to be higher compared to PTX when studied in a tumor cell-splenocyte coculture system. TLNP activated murine monocytes induced the secretion of various proinflammatory cytokines. After iv administration of TLNP in tumor bearing C57BL/6 mice, the amount of PTX in the tumor mass was found to be higher in TLNP treated mice as compared to commercial Taxol group at all time points studied. In vitro studies suggest that nanoparticles containing PTX and SP-LPS have both direct cytotoxicity and immunostimulatory activity. Hence this might have potential as a chemo-immunotherapeutic formulation against cancer with advantage over present day chemotherapy with Taxol, in terms of tumor targeting, less toxicity and immunostimulation.		853
614	8857062	https://sysrev.com/p/37476/article/8857062	Combined concurrent photodynamic and gold nanoshell loaded macrophage-mediated photothermal therapies: an in vitro study on squamous cell head and neck carcinoma.	Lasers in surgery and medicine	Trinidad, Anthony J; Hong, Seok Jin; Peng, Qian; Madsen, Steen J; Hirschberg, Henry	BACKGROUND AND OBJECTIVE: Treatment modalities, such as hyperthermia and photodynamic therapy (PDT) have been used in the treatment of a variety of head and neck squamous cell carcinoma (HNSCC), either alone or as an adjuvant therapy. Macrophages loaded with gold nanoshells, which convert near-infrared light to heat, can be used as transport vectors for photothermal hyperthermia of tumors. The purpose of this study was to investigate the effects of combined macrophage mediated photothermal therapy (PTT) and PDT on HNSCC cells. STUDY DESIGN/MATERIALS AND METHODS: Gold nanoshell loaded rat macrophages either alone or combined with human FaDu squamous cells in hybrid monolayers were subjected to PTT, PDT, or a simultaneous combination of the two light treatments. Therapies were given concurrently employing two laser light sources of lambda = 670 nm (PDT) and lambda = 810 nm (PTT), respectively. RESULTS: Significant uptake of gold nanospheres (AuNS) by rat alveolar macrophages was observed thus providing the rationale for their use as delivery vectors. Viability of the AuNS-loaded Ma was reduced to 35 and 12% of control values at an irradiance of 14 or 28 W/cm(2) administered over a 5 minute period respectively. No significant cytotoxicity was observed for empty Ma for similar PTT exposure. AlPcS2a mediated PDT at a fluence level of 0.25 J/cm(2) and PTT at 14 W/cm(2) irradiance had little effect on cell viability for the FaDu/Ma (ratio 2:1) hybrid monolayers. In contrast, combined treatment reduced the cell viability to less than 40% at these same laser power settings. CONCLUSIONS: The results of this study provide proof of concept for the use of macrophages as a delivery vector of AuNS for photothermal enhancement of the effects of PDT on squamous cell carcinoma. A significant synergy was demonstrated with combined PDT and PTT compared to each modality applied separately.		853
555	8856481	https://sysrev.com/p/37476/article/8856481	Combined effect of silver nanoparticles and aluminium chloride, butylparaben or diethylphthalate on the malignancy of MDA-MB-231 breast cancer cells and tumor-specific immune responses of human macrophages and monocyte-derived dendritic cells	Toxicology in vitro : an international journal published in association with BIBRA	Roszak, Joanna; Smok-Pieniazek, Anna; Jezak, Karolina; Domeradzka-Gajda, Katarzyna; Grobelny, Jaroslaw; Tomaszewska, Emilia; Ranoszek-Soliwoda, Katarzyna; Celichowski, Grzegorz; Stepnik, Maciej; Smok-PieniƒÖ≈ºek, A; Je≈ºak, K; Domeradzka-Gajda, Katarzyna; Grobelny, Jaroslaw; Tomaszewska, Emilia; Ranoszek-Soliwoda, Katarzyna; Celichowski, Grzegorz; Stƒôpnik, M; Smok-Pieniazek, Anna; Jezak, Karolina; Domeradzka-Gajda, Katarzyna; Grobelny, Jaroslaw; Tomaszewska, Emilia; Ranoszek-Soliwoda, Katarzyna; Celichowski, Grzegorz; Stepnik, Maciej	The aim of this study was to assess whether silver nanoparticles (AgNP) or selected cosmetic ingredients may modify functions of various immunocompetent cell populations. To this end, the effect of two AgNP (size of 15 nm or 45 nm), alone and in combination with aluminium chloride, butyl paraben, di-n-butyl phthalate or diethyl phthalate was assessed on: (1) migration and invasion of MDA-MB-231 human breast cancer cells; (2) M1/M2 polarization of phorbol 12-myristate 13-acetate (PMA)-differentiated THP-1 macrophages (M0) and (3) activation/maturation of monocyte-derived dendritic cells (DCs). The results of this study showed that neither any of the test chemicals alone nor the mixtures significantly changed the migration or invasion ability of MDA-MB-231 cells following, both 72-h and 21-day exposure. Analysis of the expression of marker genes for both M1 (IL-1B, CXCL9, TNF) and M2 (DCSIGN, MRC1) polarization revealed that the chemicals/mixtures did not activate M1/M2 differentiation of the M0 macrophages. In addition, no significant changes were observed in the expression of CD86, HLA-DR and CD54 surface markers and phagocytic activity of DCs following 48-h exposure to AgNP alone or in combination with test compounds. Our study suggests that AgNP alone or in combination with tested cosmetic ingredients do not alter function of immunocompetent cells studied. ¬© 2020		853
446	8855702	https://sysrev.com/p/37476/article/8855702	Comparison of exosomes and ferritin protein nanocages for the delivery of membrane protein therapeutics.	JOURNAL OF CONTROLLED RELEASE	Cho, Eunji; Nam, Gi-Hoon; Hong, Yeonsun; Kim, Yoon Kyoung; Kim, Dong-Hwee; Yang, Yoosoo; Kim, In-San	Exosomes are small membrane vesicles secreted by most cell types that play an important role in intercellular communication. Due to the characteristic of transferring their biomacromolecules, exosomes have potential as a new alternative for delivering protein therapeutics. Here, we investigate whether exosomes provide crucial advantages over other nanoparticles, in particular protein nanocage formulations, as a delivery system for membrane protein therapeutics. We characterized membrane-scaffold-based exosomes and protein-scaffold-based ferritin nanocages, both harboring SIRP alpha (signal regulatory protein alpha), an antagonist of CD47 on tumor cells. The efficacy of these two systems in delivering protein therapeutics was compared by testing their ability to enhance phagocytosis of tumor cells by bone-marrow-derived macrophages and subsequent inhibition of in vivo tumor growth. These analyses allowed us to comprehensively conclude that the therapeutic index of exosome-mediated CD47 blockade against tumor growth inhibition was higher than that of the same dose of ferritin-SIRP alpha. The results of this analysis reveal the importance of the unique characteristics of exosomes, in particular their membrane scaffold, in improving therapeutic protein delivery compared with protein-scaffold-based nanocages.		853
490	8855938	https://sysrev.com/p/37476/article/8855938	Comparison of two ultrasmall superparamagnetic iron oxides on cyto-toxicity and MR imaging of tumors	Theranostics	Li, Mulan; Kim, Hoe Suk; Tian, Lianji; Yu, Mi Kyung; Jon, Sangyong; Moon, Woo Kyung	Purpose: This study was performed to compare the cytotoxicity and magnetic resonance (MR) contrast in diverse cultured cells and xenograft tumors models of two ultra-small superparamagnetic iron oxides (USPIOs), thermally cross-linked superparamagnetic iron oxide nanoparticles (TCL-SPION) and monocrystalline iron oxide nanoparticles (MION-47). Materials and methods: Transmission electron microscopy (TEM) images and R(2) relaxivity values of the TCL-SPION and MION-47 were obtained and the cell viability and cell growth velocity of treated and untreated human fibroblasts and human umbilical vein endothelial cells (HUVEC) were evaluated. The effect of TCL-SPION and MION-47 on the secretion of interlukin-6 (IL-6) and tumor necrosis factor-alpha (TNF-alpha), the production of nitric oxides and the mitochondrial membrane potentials in murine macrophage cells (RAW264.7) was compared. Human hepatocellular carcinoma cells (HepG2, 5x10(5)) were subcutaneously injected into nude mice (BALB/c) and in vivo MR imaging of tumors before and after injection with TCL-SPION or MION-47 (12.5 mg Fe/kg) was performed on a 1.5 Tesla MRI scanner. Results: On TEM images, the average core diameter of TCL-SPION was 9 nm whereas that of MION-47 was 5 nm. TCL-SPION (345.0 +/- 6.2 mM(-1)sec(-1)) had higher relaxivity (R(2)) than MION-47 (130.7 +/- 1.1 mM(-1)sec(-1)). Significant changes in cell viability and growth were not found in human fibroblasts and HUVEC exposed to TCL-SPION and MION-47. However, IL-6 and TNF-alpha secretions increased dose-dependently and significantly in the macrophages treated with MION-47 or TCL-SPION. TCL-SPION had a lower stimulatory effect on IL-6 secretions than did MION-47 (P <0.05) and nitric oxides were produced in the macrophages by MION-47 but not TCL-SPION. A change in the mitochondrial membrane potential of the macrophages was observed 24 hours after the exposure, and MION-47 induced more collapses of the mitochondrial membrane potential than did TCL-SPION. In the in vivo MR imaging, 33.0 +/- 1.3% and 7.5 +/- 0.4% signal intensity decrease on T(2)*-weighted images was observed in the tumors injected with TCL-SPION and MION-47, respectively. Conclusion: Due to the modified surface properties and larger core size of its iron oxide nanoparticles, TCL-SPION achieves lower cytotoxicity and better tumor MR contrast than MION-47. Our study suggests that TCL-SPION may be used as a new platform for tumor imaging and therapy monitoring.		853
667	8857559	https://sysrev.com/p/37476/article/8857559	Complement activation and cell uptake responses toward polymer- functionalized protein nanocapsules	Biomacromolecules	Molino, N M; Bilotkach, K; Fraser, D A; Ren, D; Wang, S.-W.	Self-assembling protein nanocapsules can be engineered for various bionanotechnology applications. Using the dodecahedral scaffold of the E2 subunit from pyruvate dehydrogenase, we introduced non-native surface cysteines for site-directed functionalization. The modified nanoparticle's structural, assembly, and thermostability properties were comparable to the wild-type scaffold (E2-WT), and after conjugation of poly(ethylene glycol) (PEG) to these cysteines, the nanoparticle remained intact and stable up to 79.7 ¬± 1.8 ¬∞C. PEGylation of particles reduced uptake by human monocyte-derived macrophages and MDA-MB-231 breast cancer cells, with decreased uptake as PEG chain length is increased. In vitro C4-depletion and C5a-production assays yielded 97.6 ¬± 10.8% serum C4 remaining and 40.1 ¬± 6.0 ng/mL C5a for E2-WT, demonstrating that complement activation is weak for non-PEGylated E2 nanoparticles. Conjugation of PEG to these particles moderately increased complement response to give 79.7 ¬± 6.0% C4 remaining and 87.6 ¬± 10.1 ng/mL C5a. Our results demonstrate that PEGylation of the E2 protein nanocapsules can modulate cellular uptake and induce low levels of complement activation, likely via the classical/lectin pathways. ¬© 2012 American Chemical Society.		853
15	8337468	https://sysrev.com/p/31994/article/8337468	Complex cytotoxicity mechanism of bundles formed from self-organised 1-D anodic TiO2 nanotubes layers	Journal of Hazardous Materials	Michalkova, Hana; Skubalova, Zuzana; Sopha, Hanna; Strmiska, Vladislav; Tesarova, Barbora; Dostalova, Simona; Svec, Pavel; Hromadko, Ludek; Motola, Martin; Macak, Jan M; Adam, Vojtech; Heger, Zbynek	The present study reports on a comprehensive investigation of mechanisms of in vitro cytotoxicity of high aspect ratio (HAR) bundles formed from anodic TiO2 nanotube (TNT) layers. Comparative cytotoxicity studies were performed using two types of HAR TNTs (diameter of ‚àº110 nm), differing in initial thickness of the nanotubular layer (‚àº35 Œºm for TNTs-1 vs. ‚àº10 Œºm for TNTs-2). Using two types of epithelial cell lines (MDA-MB-231, HEK-293), it was found that nanotoxicity is highly cell-type dependent and plausibly associates with higher membrane fluidity and decreased rigidity of cancer cells enabling penetration of TNTs to the cell membrane towards disruption of membrane integrity and reorganization of cytoskeletal network. Upon penetration, TNTs dysregulated redox homeostasis followed by DNA fragmentation and apoptotic/necrotic cell death. Both TNTs exhibited haemolytic activity and rapidly activated polarization of RAW 264.7 macrophages. Throughout the whole study, TNTs-2 possessing a lower aspect ratio manifested significantly higher cytotoxic effects. Taken together, this is the first report comprehensively investigating the mechanisms underlying the nanotoxicity of bundles formed from self-organised 1-D anodic TNT layers. Except for description of nanotoxicity of industrially-interesting nanomaterials, the delineation of the nanotoxicity paradigm in cancer cells could serve as solid basis for future efforts in rational engineering of TNTs towards selective anticancer nanomedicine. ¬© 2020 Elsevier B.V.	0.605	853
714	8857864	https://sysrev.com/p/37476/article/8857864	Construction of a Biomimetic Magnetosome and Its Application as a SiRNA Carrier for High-Performance Anticancer Therapy	ADVANCED FUNCTIONAL MATERIALS	Zhang, Fan; Zhao, Longjian; Wang, Shumin; Yang, Jun; Lu, Guihong; Luo, Nana; Gao, Xiaoyong; Ma, Guanghui; Xie, Hai-Yan; Wei, Wei	Precisely delivering siRNA to its target site in cancer cells is a high-demanding but challenging task. Herein, a biomimetic magnetosome is developed using magnetic nanocluster (MNC) as the core and Arg-Gly-Asp (RGD) decorated macrophage membrane as the cloak, which is achieved via a combination of MNC synthesis, azide-membrane engineering, electrical assembly, and click chemistry. Such a feature-packed magnetosome enables us to gain the success of high-performance siRNA delivery through superior stealth effect, magnetic resonance imaging, magnetic accumulation, RGD targeting, and favorable cytoplasm trafficking. As a result, target gene expression can be significantly suppressed and tumor growth is effectively inhibited, while the systemic toxicity is not notable. These results together vote the biomimetic magnetosome as a promising siRNA delivery system for anticancer therapy.		853
701	8857772	https://sysrev.com/p/37476/article/8857772	Controlled synthesis of shell cross-linked magnetic micelles for efficient liver MR imaging	JOURNAL OF MATERIALS CHEMISTRY	Niu, Dechao; Zhang, Zhiwen; Jiang, Shijun; Ma, Zhi; Liu, Xiaohang; Li, Yongsheng Yaping; Zhou, Liangping; Liu, Changsheng; Li, Yongsheng Yaping; Shi, Jianlin	In this paper, we report the fabrication, characterization and ex vivo bio-distribution of Rhodamine B-labeled shell cross-linked magnetic micelles (RhB-SCL-MMs) as a T2-weighted magnetic resonance contrast agent. Three sizes of hybrid micelles (80, 130 and 180 nm) are synthesized and the size effects on the cytotoxicity and cell uptake in macrophage cells (RAW264.7) are evaluated. The ex vivo bio-distribution experiments confirm that the three sizes of RhB-SCL-MMs are mainly accumulated in the liver and spleen after intravenous injection, which suggests that the micelles could be used as an efficient MR contrast agent for liver imaging. In addition, no tissue toxicity is detected in tissue slice tests. The application of RhB-SCL-MMs of different sizes is demonstrated for magnetic resonance imaging (MRI) both in vitro and in vivo. A maximum r2 value of 320.7 mM-1 s-1 is obtained for the RhB-SCL-MMs with the highest loading amount of magnetite, which is much higher than that of the well-known, liver-specific, T2-weighted contrast agent Feridex (iron oxide, r2 = 108 mM-1 s -1). The in vivo MRI studies show that the contrast enhancement of RhB-SCL-MMs in the liver is dependent on the diameter of the micelles, where the 130 nm RhB-SCL-MMs exhibit the most significant enhancement. In addition, the multifunctional nanoparticles present promising application potential in liver tumor MR imaging through enhanced permeability and retention (EPR) effect. Therefore, these kinds of iron oxide-based cross-linked micelles could be used as excellent, safe MR contrast agents for the diagnosis of liver diseases or cancers. ¬© The Royal Society of Chemistry 2012.		853
687	8857670	https://sysrev.com/p/37476/article/8857670	Cooperatively Responsive Peptide Nanotherapeutic that Regulates Angiopoietin Receptor Tie2 Activity in Tumor Microenvironment To Prevent Breast Tumor Relapse after Chemotherapy	ACS NANO	Zhang, Lijing; Qi, Yingqiu; Min, Huan; Ni, Chen; Wang, Fei; Wang, Bin; Qin, Hao; Zhang, Yinlong; Liu, Guangna; Qin, Yue; Duan, Xixi; Li, Feng; Han, Xuexiang; Tao, Ning; Zhang, Lirong; Qin, Zhihai; Zhao, Ying; Nie, Guangjun	Expressed in macrophages and endothelial cells, the receptor for angiopoietin, tyrosine kinase with immunoglobulin and epidermal growth factor homology-2 (Tie2), is required for the reconstruction of blood vessels in tumor recurrence after chemotherapy. Thus, small therapeutic peptides that target and block Tie2 activity are promising as a therapeutic for the prevention of tumor relapse after chemotherapy. However, such small peptides often have low bioavailability, undergo rapid enzymatic degradation, and exhibit a short circulation half-life, making them ineffective in cancer therapy. Herein, we designed a dual-responsive amphiphilic peptide (mPEG(1000)-K(DEAP)-AAN-NLLMAAS) to modify the small peptide T4 (NLLMAAS) as a Tie2 inhibitor, endowing it with the ability to endure in circulation and specifically target tumor tissue. The ultimate nanoformulation (P-T4) releases T4 in response to the combination of the acidic tumor microenvironment and the presence of legumain, which is commonly overexpressed in tumor tissue. Compared with free T4, P-T4 decreases vessel density significantly (free T4: 2.44 +/- 1.20%, P-T4: 0.90 +/- 0.75%), delays tumor regrowth after chemotherapy (free T4: 43.2 +/- 11.8%, P-T4: 63.6 +/- 13.9%), and reduces distant metastasis formation (free T4: 4.50 +/- 2.40%, P-T4: 0.67 +/- 0.32%). These effects of P-T4 are produced by the local blockage of Tie2 signals in Tie2-positive macrophages and endothelial cells. In addition to describing a potential strategy to enhance circulation half-life and the accumulation of an active peptide at tumor sites, our approach exemplifies the successful targeting of multiple cell types that overexpress a key molecule in conditions associated with tumors.		853
540	8856393	https://sysrev.com/p/37476/article/8856393	Core cross-linked hyaluronan-styrylpyridinium micelles as a novel carrier for paclitaxel	Carbohydrate Polymers	Tao, Youhua; Xu, Jing; Chen, Mingqing; Bai, Huiyu; Liu, Xiaoya	In this study, cross-linked hyaluronan-styrylpyridinium (HA-SbQ) micelles were prepared to be used as a novel carrier for paclitaxel (PTX). PTX was successfully encapsulated into the hydrophobic cores of the cross-linked micelles using the dialysis method. The resultant PTX-loaded cross-linked HA-SbQ micelles were about 113 nm in diameter with spherical shape and high encapsulation efficiency. Fluorescence microscopy and high-performance liquid chromatography studies showed that PTX-loaded cross-linked HA-SbQ micelles had excellent cellular uptake ability by bone marrow derived macrophages (BMM) and human glioma U87 cells. Cellular uptake of cross-linked HA-SbQ micelles was found to be higher than that of un-cross-linked ones due to smaller size and more stable structure. In vitro cytotoxicity studies also revealed that the PTX-loaded cross-linked micelles were more potent than those of PTX-loaded un-cross-linked micelles and free PTX. These results suggested that cross-linked HA-SbQ micelles could be a potential vehicle for delivering hydrophobic chemotherapeutic drugs to tumors. ¬© 2011 Elsevier Ltd All rights reserved.		853
857	90543118	https://sysrev.com/p/43536/article/90543118	Core‚ÄìShell Distinct Nanodrug Showing On-Demand Sequential Drug Release To Act on Multiple Cell Types for Synergistic Anticancer Therapy	ACS Nano	Huang, Jinsheng; Xu, Yongmin; Xiao, Hong; Xiao, Zecong; Guo, Yu; Cheng, Du; Shuai, Xintao	Among various inflammatory factors/mediators, autocrine and paracrine prostaglandin 2 (PGE2), which are abundant in various tumors, promote the proliferation and chemoresistance of cancer cells. Thus, eliminating the cytoprotective effect of PGE2 may strengthen the antitumor effect of chemotherapy. Chemo/anti-inflammatory combination therapy requires the programmed activities of two different kinds of drugs that critically depend on their spatiotemporal manipulation inside the tumor. Here, a micellar polymeric nanosphere, encapsulating chemotherapeutic paclitaxel (PTX) in the core and conjugating anti-inflammatory celecoxib (CXB) to the shell through a peptide linker (PLGLAG), was developed. The PLGLAG linker was cleavable by the enzyme matrix metalloproteinase-2 (MMP-2) in the tumor tissue, causing CXB release and turning the negatively charged nanosphere into a positively charged one to facilitate PTX delivery into cancer cells. The released CXB not only acted on cyclooxygenase-2 (COX-2) to suppress the production of pro-inflammatory PGE2 in multiple cell types but also suppressed the expression of the anti-apoptotic Bcl-2 gene to sensitize cancer cells to chemotherapy, thus resulting in a synergistic anticancer effect of PTX and CXB. This study represents an example of using a surface charge-switchable nanosphere with on-demand drug release properties to act on multiple cell types for highly effective chemo/anti-inflammatory combination therapy of cancer.	0.693	77
658	8857469	https://sysrev.com/p/37476/article/8857469	CpG and transfer factor assembled on nanoparticles reduce tumor burden in mice glioma model	RSC Advances	Miao, Yi-Feng; Lv, Tao; Wang, Ran; Wu, Hui; Yang, Shao-Feng S.-F.; Dai, Jiong; Zhang, Xiao-Hua X.-H.	This work describes the use of a transfer factor, a low molecular protein that can transfer cell mediated immunity from donor to recipient, and CpG, a clinically relevant toll-like receptor agonist, for treating glioma. Transfer factor and CpG were assembled onto gold nanoparticles via layer-by-layer assembly. The modified nanoparticles (i.e. particles assembled with transfer factor and CpG) were characterized by size, zeta potential, and loading. An in vivo tumor study revealed that the nanoparticles can inhibit tumor progression more effectively than using either TF or CpG alone or using an equivalent dose of CpG and TF in a soluble mixture. To investigate the anti-tumor mechanism, the modified nanoparticles were interacted with dendritic cells, macrophages. Viability tests showed that the modified nanoparticles did not affect cell viability, and neither did the use of soluble TF or CpG alone. Cell activation assessments showed that the modified nanoparticles can activate DC surface markers (CD80+, CD86+, and CD40+), and promote the production of cytokines (GM-CSF, TNF, and IL-6) from macrophages. In addition, the in vivo study revealed that the modified nanoparticles promoted the production of both inflammatory and effector cytokines in mice serum. Finally, the study also revealed that the production of inflammatory cytokines came primarily from the CpG component, not TF. This study may provide us with a new immune therapeutic strategy for treating glioma.		853
489	8855929	https://sysrev.com/p/37476/article/8855929	CpG loaded MoS2 nanosheets as multifunctional agents for photothermal enhanced cancer immunotherapy	Nanoscale	Han, Qiusen; Wang, Xinhuan; Jia, Xinghang; Cai, Shuangfei; Liang, Wei; Qin, Yan; Yang, Rong; Wang, Chen	Single or few-layered MoS2 nanosheets, as a novel class of 2D nanomaterials, have received tremendous attention due to their fantastic physical and chemical properties. Here, we fabricated MoS2-PEG-CpG with a small and uniform size as a multifunctional platform for photothermal enhanced immunotherapy. MoS2 nanosheets were fabricated by chemical exfoliation and further probe sonication. To realize MoS2-based adjuvant delivery, MoS2 nanosheets were functionalized with cytosine-phosphate-guanine (CpG) and polyethylene glycol (PEG) to form MoS2-PEG-CpG nanoconjugates. As an efficient nanocarrier with excellent near infrared-light (NIR) absorbing performance, MoS2-PEG-CpG significantly promotes CpG intracellular accumulation and the effect can be further enhanced by photothermal treatment. In addition, the enhanced uptake can stimulate the production of proinflammatory cytokines and remarkably elevate the immune response level. Finally, we found that MoS2-PEG-CpG could reduce the proliferative activity of cancer cells when co-cultured with a macrophage-like cell upon NIR irradiation, implying a novel strategy for multifunctional therapeutics against cancers.		853
565	8856546	https://sysrev.com/p/37476/article/8856546	Cross-linked micelles of graftlike block copolymer bearing biodegradable epsilon-caprolactone branches: a novel delivery carrier for paclitaxel	JOURNAL OF MATERIALS CHEMISTRY	Tao, Youhua; Liu, Ren; Chen, Mingqing; Yang, Cheng; Liu, Xiaoya	The poor stability of micellar drug delivery system in viva due to large volume dilution often leads to premature drug release with low therapeutic efficacy. In this study, shell cross-linked micelles of graftlike block copolymer bearing biodegradable c-caprolactone branches (PMAA-b-PFM) were prepared to be used as a novel carrier for paclitaxel (PTX). PTX was successfully encapsulated into the hydrophobic cores of the cross-linked micelles using the dialysis method. The resultant PTX-loaded cross-linked micelles were about 99 nm in diameter with spherical shape and high encapsulation efficiency. The PTX-loaded cross-linked micelles had smaller sizes and better stability as compared to the non-cross-linked controls. Fluorescence microscopy and flow cytometry studies showed that PTX-loaded cross-linked micelles had excellent cellular uptake ability by bone marrow derived macrophages and human glioma U87 cells. Cellular uptake of cross-linked micelles was found to be higher than non-cross-linked controls due to smaller size. In vitro cytotoxicity studies also revealed that the PTX-loaded cross-linked micelles exhibit high anti-cancer activity to U87 cells, These results suggested that crosslinked PMAA-b-PFM micelles could be a potential vehicle for delivering hydrophobic chemotherapeutic drugs to tumors.		853
700	8857771	https://sysrev.com/p/37476/article/8857771	Cross-linked nanoparticles of silk fibroin with proanthocyanidins as a promising vehicle of indocyanine green for photo-thermal therapy of glioma	Artificial cells, nanomedicine, and biotechnology	ZhuGe, D.-L. De-Li; Wang, Li-Fen; Chen, Rui; Li, Xin-Ze X.-Z.; Huang, Z.-W. Zhi-Wei; Yao, Qing; Chen, Bin; Zhao, Y.-Z. Ying-Zheng; Xu, He-Lin; Yuan, Jian-Dong J.-D.	Instability of silk fibroin nanoparticles (SFNPs) in physiologic condition hinders its application as drug delivery vehicle. Herein, indocyanine green (ICG) loaded silk fibroin nanoparticles (ICG-SFNPs) was firstly prepared and then crosslinked by proanthocyanidins to obtain the stable ICG-CSFNPs for killing the residual tumour niche under near infra-red irradiation (NIR) after surgery. The particle size and zeta potentials of ICG-CSFNPs was 120.1 nm and -40.4 mV, respectively. Moreover, ICG-CSFNPs exhibited good stability of particle size in the physiological medium. Meanwhile, the stable photothermal properties of ICG-CSFNPs were not compromised even after several cycles of NIR. Few of the ICG-CSFNPs were phagocytized by RAW264.7 macrophage in¬†vitro, while they were easily internalized by C6 glioma cells, resulting in their significant toxicity on tumour cells after NIR. The pharmacokinetic study showed that ICG-CSFNPs had a longer blood circulation time than ICG-SFNPs, making them more distribution in glioma after intravenous administration in¬†vivo. Meanwhile, the pharmacological study showed the more effective inhibition of tumour growth was exhibited by ICG-CSFNPs in C6 glioma-bearing mice after NIR. Overall, the cross-linked nanoparticles of silk fibroin may be a promising vehicle of ICG for photothermal therapy of glioma after surgical resection. ¬© 2019, ¬© 2019 The Author(s). Published by Informa UK Limited, trading as Taylor & Francis Group.		853
692	8857730	https://sysrev.com/p/37476/article/8857730	Crushed Gold Shell Nanoparticles Labeled with Radioactive Iodine as a Theranostic Nanoplatform for Macrophage-Mediated Photothermal Therapy	NANO-MICRO LETTERS	Lee, Sang Bong; Lee, Jae-Eon; Cho, Sung Jin; Chin, Jungwook; Kim, Sang Kyoon; Lee, In-Kyu; Lee, Sang-Woo; Lee, Jaetae; Jeon, Yong Hyun	HighlightsCrushed gold shell radionuclide nanoballs (I-124-Au@AuCBs) were fabricated as unique photothermal therapeutics and nuclear medicine imaging nanoplatforms.Macrophage-mediated delivery of I-124-Au@AuCBs and their potential photothermal therapy applications were demonstrated in mice with colon cancer. AbstractPlasmonic nanostructure-mediated photothermal therapy (PTT) has proven to be a promising approach for cancer treatment, and new approaches for its effective delivery to tumor lesions are currently being developed. This study aimed to assess macrophage-mediated delivery of PTT using radioiodine-124-labeled gold nanoparticles with crushed gold shells (I-124-Au@AuCBs) as a theranostic nanoplatform. I-124-Au@AuCBs exhibited effective photothermal conversion effects both in vitro and in vivo and were efficiently taken up by macrophages without cytotoxicity. After the administration of I-124-Au@AuCB-labeled macrophages to colon tumors, intensive signals were observed at tumor lesions, and subsequent in vivo PTT with laser irradiation yielded potent antitumor effects. The results indicate the considerable potential of I-124-Au@AuCBs as novel theranostic nanomaterials and the prominent advantages of macrophage-mediated cellular therapies in treating cancer and other diseases.		853
688	8857671	https://sysrev.com/p/37476/article/8857671	Cucurbit[8]uril-mediated supramolecular photoswitching for self-preservation of mesoporous silica nanoparticle delivery system	Chemical Communications	Ma, Ning; Wang, W.-J. Wen-Jing; Chen, Si; Wang, Xiao-Qiang X.-Q. X.-S. Xiao-Shuang; Wang, Xiao-Qiang X.-Q. X.-S. Xiao-Shuang; Wang, S.-B. Shi-Bo; Zhu, J.-Y. Jing-Yi; Cheng, Si-Xue; Zhang, Xian-Zheng X.-Z.	In this study, a novel UV-responsive drug carrier based on mesoporous silica nanoparticles (MSNs) has been designed. A 'self' peptide was introduced onto the MSN surface through a supramolecular photoswitchable heteroternary complexation of cucurbit[8]uril, azobenzene and 4,4'-dipyridyl derivative. The light-induced isomerization of azobenzene contributed to the formation of intelligent cucurbit[8]uril based self-preserving MSNs (CSMSNs). In vitro studies demonstrated that the CSMSNs were effectively shielded against macrophages by the peptide protective layer. Doxorubicin hydrochloride (DOX.HCl) could be well encapsulated in the CSMSNs and exhibit low toxicity without UV-irradiation. After reaching the tumor tissue, the peptide camouflage was removed upon		853
463	8855819	https://sysrev.com/p/37476/article/8855819	Curcumin-loaded lipid and polymeric nanocapsules stabilized by nonionic surfactants: an in vitro and In vivo antitumor activity on B16-F10 melanoma and macrophage uptake comparative study.	JOURNAL OF BIOMEDICAL NANOTECHNOLOGY	Mazzarino, Leticia; Silva, Luis F C; Curta, Juliana C; Licinio, Marley A; Costa, Aline; Pacheco, Leticia K; Siqueira, Jarbas M; Montanari, Jorge; Romero, Eder; Assreuy, Jamil; Santos-Silva, Maria C; Lemos-Senna, Elenara; Lic√≠nio, M A; Costa, Aline; Pacheco, Leticia K; Siqueira, Jarbas M; Montanari, Jorge; Romero, Eder; Assreuy, Jamil; Santos-Silva, Maria C; Lemos-Senna, Elenara; Licinio, Marley A; Costa, Aline; Pacheco, Leticia K; Siqueira, Jarbas M; Montanari, Jorge; Romero, Eder; Assreuy, Jamil; Santos-Silva, Maria C; Lemos-Senna, Elenara	Curcumin is a polyphenol obtained from the plant Curcuma longa (called turmeric) that displays several pharmacological activities, including anti-inflammatory, antioxidant, antimicrobial and antitumoral activity, but clinical use has been limited by its poor solubility in water and, consequently, minimal systemic bioavailability. We have therefore formulated the drug into nanocarrier systems in an attempt to improve its therapeutic properties. This study evaluates the effect of intraperitoneally administered nanocapsules containing curcumin on subcutaneous melanoma in mice inoculated with B16-F10 cells, and on the cytotoxicity activity against B16-F10 cells in vitro. Phagocytic uptake of formulations was also evaluated upon incubation with macrophage J774 cells by fluorescence microscopy. Lipid and polymeric nanocapsules were prepared by the phase inversion and nanoprecipitation methods, respectively. The uptake of the lipid nanocapsules prepared using Solutol HS15 was significantly reduced in J774 cells. Curcumin, as free drug or as drug-loaded nanocapsules, was administrated at a dose of 6 mg/kg twice a week for 21 days. Free drug and curcumin-loaded nanocapsules significantly reduced tumor volume (P < 0.05 vs. control), but no difference was found in the antitumor activity displayed by lipid and polymeric nanocapsules. This assumption was supported by the in vitro study, in which free curcumin as well as loaded into nanocapsules caused significant reduction of cell viability in a concentration- and time-dependent manner.		853
563	8856513	https://sysrev.com/p/37476/article/8856513	CXCR4-targeted lipid-coated PLGA nanoparticles deliver sorafenib and overcome acquired drug resistance in liver cancer.	Biomaterials	Gao, Dong-Yu; Lin, Ts-Ting; Sung, Yun-Chieh; Liu, Ya Chi; Chiang, Wen-Hsuan; Chang, Chih-Chun; Liu, Jia-Yu; Chen, Yunching	Sorafenib, a multildnase inhibitor, has been used as an anti-angiogenic agent against highly vascular hepatocellular carcinoma (HCC) - yet associated with only moderate therapeutic effect and the high incidence of HCC recurrence. We have shown intratumoral hypoxia induced by sorafenib activated C-X-C receptor type 4 (CXCR4)/stromal-derived factor 1 alpha (SDF1 alpha) axis, resulting in polarization toward a tumor-promoting microenvironment and resistance to anti-angiogenic therapy in HCC. Herein, we formulated sorafenib in CXCR4-targeted lipid-coated poly(lactic-co-glycolic acid) (PLGA) nanoparticles (NPs) modified with a CXCR4 antagonist, AMD3100 to systemically deliver sorafenib into HCC and sensitize HCC to sorafenib treatment. We demonstrated that CXCR4-targeted NPs efficiently delivered sorafenib into HCCs and human umbilical vein endothelial cells (HUVECs) to achieve cytotoxicity and anti-angiogenic effect in vitro and in vivo. Despite the increased expression of SDF1 alpha upon the persistent hypoxia induced by sorafenib-loaded CXCR4-targeted NPs, AMD3100 attached to the NPs can block CXCR4/SDF1 alpha, leading to the reduced infiltration of tumor-associated macrophages, enhanced anti-angiogenic effect, a delay in tumor progression and increased overall survival in the orthotopic HCC model compared with other control groups. In conclusion, our results highlight the clinical potential of CXCR4-targeted NPs for delivering sorafenib and overcoming acquired drug resistance in liver cancer. (C) 2015 Elsevier Ltd. All rights reserved.		853
454	8855764	https://sysrev.com/p/37476/article/8855764	Cyclooxgenase-2 Inhibiting Perfluoropoly (Ethylene Glycol) Ether Theranostic Nanoemulsions-In Vitro Study	PloS one	Patel, Sravan Kumar; Zhang, Yang; Pollock, John A; Janjic, Jelena M	Cylcooxgenase-2 (COX-2) expressing macrophages, constituting a major portion of tumor mass, are involved in several pro-tumorigenic mechanisms. In addition, macrophages are actively recruited by the tumor and represent a viable target for anticancer therapy. COX-2 specific inhibitor, celecoxib, apart from its anticancer properties was shown to switch macrophage phenotype from tumor promoting to tumor suppressing. Celecoxib has low aqueous solubility, which may limit its tumor inhibiting effect. As opposed to oral administration, we propose that maximum anticancer effect may be achieved by nanoemulsion mediated intravenous delivery. Here we report multifunctional celecoxib nanoemulsions that can be imaged by both near-infrared fluorescence (NIRF) and F-19 magnetic resonance. Celecoxib loaded nanoemulsions showed a dose dependent uptake in mouse macrophages as measured by F-19 NMR and NIRF signal intensities of labeled cells. Dramatic inhibition of intracellular COX-2 enzyme was observed in activated macrophages upon nanoemulsion uptake. COX-2 enzyme inhibition was statistically equivalent between free drug and drug loaded nanoemulsion. However, nanoemulsion mediated drug delivery may be advantageous, helping to avoid systemic exposure to celecoxib and related side effects. Dual molecular imaging signatures of the presented nanoemulsions allow for future in vivo monitoring of the labeled macrophages and may help in examining the role of macrophage COX-2 inhibition in inflammation-cancer interactions. These features strongly support the future use of the presented nanoemulsions as anti-COX-2 theranostic nanomedicine with possible anticancer applications.		853
487	8855923	https://sysrev.com/p/37476/article/8855923	Dacarbazine-Loaded Hollow Mesoporous Silica Nanoparticles Grafted with Folic Acid for Enhancing Antimetastatic Melanoma Response.	ACS applied materials & interfaces	Liu, Qianqian; Xu, Nan; Liu, Liping; Li, Jun; Zhang, Yamin; Shen, Chen; Shezad, Khurram; Zhang, Lianbin; Zhu, Jintao; Tao, Juan	Dacarbazine (DTIC) is one of the most important chemotherapeutic agents for the treatment of melanoma; however, its poor solubility, photosensitivity, instability, and serious toxicity to normal cells limit its clinical applications. In this article, we present a rationally designed nanocarrier based on hollow mesoporous silica nanoparticles (HMSNs) for the encapsulation and targeted release of DTIC for eradicating melanoma. The nanocarrier (DTIC@HMLBFs) is prepared by modifying HMSNs with carboxyl groups to enhance the loading of DTIC, followed by further enveloping of folic acid-grafted liposomes, which act as a melanoma active target for controlled and targeted drug release. In vitro, DTIC@HMLBFs exhibited the strongest cytotoxicity to melanoma cells compared with DTIC@HMSNs and free DTIC. The in vivo investigations demonstrate that the rationally designed nanocarrier loaded with DTIC achieves significant improvement against lung metastasis of melanoma via targeting melanoma cells and tumor-associated macrophages. This study provides a promising platform for the design and fabrication of multifunctional nanomedicines, which are potentially useful for the treatment of melanoma.		853
665	8857527	https://sysrev.com/p/37476/article/8857527	Dandelion-Like Tailorable Nanoparticles for Tumor Microenvironment Modulation	ADVANCED SCIENCE	Guo, Qin; He, Xi; Li, Chao; He, Yongqing; Peng, Yiying; Zhang, Yujie; Lu, Yifei; Chen, Xinli; Zhang, Yujie; Chen, Qinjun; Sun, Tao; Jiang, Chen	Tumor-associated macrophages (TAMs) constitute over 50% of the number of cells within the tumor, playing a major role in tumor progression and invasion. Remodeling the tumor immune microenvironment by modulating TAM polarization has been emerging as a new and promising therapeutic strategy. However, the high interstitial fluid pressure and dense extracellular matrix lead to insufficient penetration of nanosized therapies. To overcome this dilemma, an acid-triggered size-changeable nanoparticle (aptamer/acid sensitive linker crosslinked DGL/zoledronic acid, i.e., Apt@(DGL-ZA)(n) NPs) with effective tumor distribution, extravasation, and penetration is designed. Dendrigraft poly-L-lysines (DGLs) which can induce tumor autophagy as mimics of natural abnormal proteins are crosslinked via a mild-acid-responsive linker (1,6-bis(4-formylbenzoyloxy) hexane). Long circulation property and tumor penetration are achieved simultaneously by catching DGLs in neutral pH while releasing them in the tumor's pH, like dandelion seeds in midair. The macrophage conditioning agent zoledronic acid (ZA) is loaded on DGLs by the charge attraction. A Tenascin-C targeting aptamer (GBI-10) is modified onto (DGL-ZA)(n) NPs for a tumor-homing effect. Apt@(DGL-ZA)(n) NPs show both enhanced penetration in in vitro 3D triple negative breast cancer spheroids and in vivo tumor tissues. Effective macrophage regulation, enhanced tumor autophagy, and excellent in vivo antitumor efficacy are achieved, suggesting this tactic as a significant antitumor strategy.		853
571	8856598	https://sysrev.com/p/37476/article/8856598	Deep Tumor Penetration of Drug-Loaded Nanoparticles by Click Reaction-Assisted Immune Cell Targeting Strategy	JOURNAL OF THE AMERICAN CHEMICAL SOCIETY	Lee, Soo Hong; Park, Ok Kyu; Kim, Jonghoon; Shin, Kwangsoo; Pack, Chan Gi; Kim, Kang; Ko, Giho; Lee, Nohyun; Kwon, Seung-Hae; Hyeon, Taeghwan	Nanoparticles have been extensively used to deliver therapeutic drugs to tumor tissues through the extravasation of a leaky vessel via enhanced permeation and retention effect (EPR, passive targeting) or targeted interaction of tumor-specific ligands (active targeting). However, the therapeutic efficacy of drug-loaded nano particles is hampered by its heterogeneous distribution owing to limited penetration in tumor tissue. Inspired by the fact that cancer cells can recruit inflammatory immune cells to support their survival, we developed a click reaction assisted immune cell targeting (CRAIT) strategy to deliver drug-loaded nanoparticles deep into the avascular regions of the tumor. Immune cell-targeting CD11b antibodies are modified with trans-cyclooctene to enable bioorthogonal click chemistry with mesoporous silica nanoparticles fiinctionalized with tetrazines (MSNs-Tz). Sequential injection of modified antibodies and MSNs-Tz at intervals of 24 h results in targeted conjugation of the nanoparticles onto CD11b(+) myeloid cells, which serve as active vectors into tumor interiors. We show that the CRAIT strategy allows the deep tumor penetration of drug-loaded nanoparticles, resulting in enhanced therapeutic efficacy in an orthotopic 4T1 breast tumor model. The CRAIT strategy does not require ex vivo manipulation of cells and can be applied to various types of cells and nanovehicles.		853
699	8857770	https://sysrev.com/p/37476/article/8857770	Delivery of 5'-triphosphate RNA with endosomolytic nanoparticles potently activates RIG-I to improve cancer immunotherapy.	Biomaterials Science	Jacobson, Max E; Wang-Bishop, Lihong; Becker, Kyle W; Wilson, John T	RNA agonists of the retinoic acid gene I (RIG-I) pathway have recently emerged as a promising class of cancer immunotherapeutics, but their efficacy is hindered by drug delivery barriers, including nuclease degradation, poor intracellular uptake, and minimal access to the cytosol where RIG-I is localized. Here, we explore the application of pH-responsive, endosomolytic polymer nanoparticles (NPs) to enhance the cytosolic delivery and immunostimulatory activity of synthetic 5' triphosphate, short, double-stranded RNA (3pRNA), a ligand for RIG-I. Delivery of 3pRNA with pH-responsive NPs with an active endosomal escape mechanism, but not control carriers lacking endosomolytic activity, significantly increased the activity of 3pRNA in dendritic cells, macrophages, and cancer cell lines. In a CT26 colon cancer model, activation of RIG-I via NP delivery of 3pRNA induced immunogenic cell death, triggered expression of type I interferon and pro-inflammatory cytokines, and increased CD8(+) T cell infiltration into the tumor microenvironment. Consequently, intratumoral (IT) delivery of NPs loaded with 3pRNA inhibited CT26 tumor growth and enhanced the therapeutic efficacy of anti-PD-1 immune checkpoint blockade, resulting in a 30% complete response rate and generation of immunological memory that protected against tumor rechallenge. Collectively, these studies demonstrate that pH-responsive NPs can be harnessed to strongly enhance the immunostimulatory activity and therapeutic efficacy of 3pRNA and establish endosomal escape as a critical parameter in the design of carriers for immunotherapeutic targeting of the RIG-I pathway.		853
703	8857788	https://sysrev.com/p/37476/article/8857788	Delivery of nanoparticles to brain metastases of breast cancer using a cellular Trojan horse.	Cancer Nanotechnology	Choi, Mi-Ran; Bardhan, Rizia; Stanton-Maxey, Katie J; Badve, Sunil; Nakshatri, Harikrishna; Stantz, Keith M; Cao, Ning; Halas, Naomi J; Clare, Susan E	As systemic cancer therapies improve and are able to control metastatic disease outside the central nervous system, the brain is increasingly the first site of relapse. The blood-brain barrier (BBB) represents a major challenge to the delivery of therapeutics to the brain. Macrophages originating from circulating monocytes are able to infiltrate brain metastases while the BBB is intact. Here, we show that this ability can be exploited to deliver both diagnostic and therapeutic nanoparticles specifically to experimental brain metastases of breast cancer.		853
525	8856235	https://sysrev.com/p/37476/article/8856235	Delivery of siRNA from lyophilized polymeric surfaces	Biomaterials	Andersen, Morten √ò O; Howard, Kenneth A; Paludan, Soren R; Besenbacher, Flemming; Kjems, Jorgen	Standard in vitro gene silencing protocols are performed using aqueous formulations of transfection reagents and small interfering RNAs (siRNA) reconstituted immediately prior to use. In this study, we describe a method for producing gene silencing-active lyophilized cationic polymer (chitosan) or lipid (TransIT-TKO) siRNA formulations. We demonstrate specific and efficient knockdown of enhanced green fluorescent protein (EGFP) in H1299 human lung carcinoma cells transfected in plates pre-coated with both TransIT-TKO/siRNA ( approximately 85%) and a chitosan/siRNA formulation containing sucrose as lyoprotectant ( approximately 70%). This method removes the necessity for both siRNA reconstitution immediately prior to use and addition onto cells. Furthermore, silencing activity of the chitosan/siRNA formulation was shown over the period studied ( approximately 2 months) when stored at room temperature. Higher cell viability was observed using the chitosan system compared to the lipid formulation. Silencing of the proinflammatory cytokine tumour necrosis factor (TNF-alpha) was also demonstrated in the RAW macrophage cell line using the lyophilized chitosan/siRNA system suggesting that the coating can improve the biocompatibility of medical implants. This work describes an efficient gene silencing methodology using freeze-dried formulations with potential applications as a high throughput screening tool for gene function, biocompatible medical implant components and longer shelf-life therapeutics.		853
599	8856912	https://sysrev.com/p/37476/article/8856912	Delivery of TLR7 agonist to monocytes and dendritic cells by DCIR targeted liposomes induces robust production of anti-cancer cytokines	Acta Biomaterialia	Klauber, Thomas C B; Laursen, Janne M; Zucker, Daniel; Brix, Susanne; Jensen, Simon S; Andresen, Thomas L	Tumor immune escape is today recognized as an important cancer hallmark and is therefore a major focus area in cancer therapy. Monocytes and dendritic cells (DCs), which are central to creating a robust anti-tumor immune response and establishing an anti-tumorigenic microenvironment, are directly targeted by the tumor escape mechanisms to develop immunosuppressive phenotypes. Providing activated monocytes and DCs to the tumor tissue is therefore an attractive way to break the tumor-derived immune suppression and reinstate cancer immune surveillance. To activate monocytes and DCs with high efficiency, we have investigated an immunotherapeutic Toll-like receptor (TLR) agonist delivery system comprising liposomes targeted to the dendritic cell immunoreceptor (DCIR). We formulated the immune stimulating TLR7 agonist TMX-202 in the liposomes and examined the targeting of the liposomes as well as their immune activating potential in blood-derived monocytes, myeloid DCs (mDCs), and plasmacytoid DCs (pDCs). Monocytes and mDCs were targeted with high specificity over lymphocytes, and exhibited potent TLR7-specific secretion of the anti-cancer cytokines IL-12p70, IFN-alpha 2a, and IFN-gamma. This delivery system could be a way to improve cancer treatment either in the form of a vaccine with co-formulated antigen or as an immunotherapeutic vector to boost monocyte and DC activity in combination with other treatment protocols such as chemotherapy or radiotherapy. Statement of Significance Cancer immunotherapy is a powerful new tool in the oncologist's therapeutic arsenal, with our increased knowledge of anti-tumor immunity providing many new targets for intervention. Monocytes and dendritic cells (DCs) are attractive targets for enhancing the anti-tumor immune response, but systemic delivery of immunomodulators has proven to be associated with a high risk of fatal adverse events due to the systemic activation of the immune system. We address this important obstacle by targeting the delivery of an immunomodulator, a Toll-like receptor agonist, to DCs and monocytes in the bloodstream. We thus focus the activation, potentially avoiding the above-mentioned adverse effects, and demonstrate greatly increased ability of the agonist to induce secretion of anti-cancer cytokines. (C) 2017 Acta Materialia Inc. Published by Elsevier Ltd. All rights reserved.		853
625	8857132	https://sysrev.com/p/37476/article/8857132	Dendrimer size effects on the selective brain tumor targeting in orthotopic tumor models upon systemic administration	BIOENGINEERING & TRANSLATIONAL MEDICINE	Liaw, Kevin; Zhang, Fan; Mangraviti, Antonella; Kannan, Sujatha; Tyler, Betty; Kannan, Rangaramanujam M	Malignant gliomas are the most common and aggressive form of primary brain tumors, with a median survival of 15-20 months for patients receiving maximal interventions. Advances in nanomedicine have provided tumor-specific delivery of chemotherapeutics to potentially overcome their off-target toxicities. Recent advances in dendrimer-based nanomedicines have established that hydroxyl-terminated poly(amidoamine) dendrimers can intrinsically target neuroinflammation and brain tumors from systemic administration without the need for targeting moieties. The size of nanocarriers is a critical parameter that determines their tumor-targeting efficiency, intratumor distribution, and clearance mechanism. In this study, we explore the dendrimer size effects on brain tumor targeting capability in two clinically relevant orthotopic brain tumor models, the 9L rat and GL261 mouse models, which capture differing aspects of gliomas. We show that increasing dendrimers from Generation 4 to Generation 6 significantly enhances their tumor accumulation (10-fold greater at 24 hr), tumor specificity (2-3 fold higher), and tumor retention. The superior tumor targeting effect of G6 dendrimers is associated with its reduced renal clearance rate, resulting in longer circulation time compared to G4 dendrimers. Additionally, the increase in dendrimer generation does not compromise its homogeneous tumor distribution and intrinsic targeting of tumor-associated macrophages. These results validate the potential for these dendrimers as an effective, clinically translatable platform for effectively targeting tumor-associated macrophages in malignant gliomas.		853
630	8857191	https://sysrev.com/p/37476/article/8857191	Dendrosomal curcumin suppresses metastatic breast cancer in mice by changing m1/m2 macrophage balance in the tumor microenvironment.	Asian Pacific journal of cancer prevention : APJCP	Shiri, Sadaf; Alizadeh, Ali Mohammad; Baradaran, Behzad; Farhanghi, Baharak; Shanehbandi, Dariush; Khodayari, Saeed; Khodayari, Hamid; Tavassoli, Abbas	Curcumin, a lipid-soluble compound extracted from the plant Curcuma Longa, has been found to exert immunomodulatory effects via macrophages. However, most studies focus on the low bioavailability issue of curcumin by nano and microparticles, and thus the role of macrophages in the anticancer mechanism of curcumin has received little attention so far. We have previously shown the potential biocompatibility, biodegradability and anti-cancer effects of dendrosomal curcumin (DNC). In this study, twenty-seven BALB/c mice were equally divided into control as well as 40 and 80 mg/kg groups of DNC to investigate the involvement of macrophages in the antitumor effects of curcumin in a typical animal model of metastatic breast cancer. At the end of intervention, the tumor volume and weight were significantly reduced in DNC groups compared to control (P<0.05). Histopathological data showed the presence of macrophages in tumor and spleen tissues. Real-time PCR results showed that DNC increased the expression of STAT4 and IL-12 genes in tumor and spleen tissues in comparison with control (P<0.05), referring to the high levels of M1 macrophages. Furthermore treatment with DNC decreased STAT3, IL-10 and arginase I gene expression (P<0.05), indicating low levels of M2 macrophage. The results confirm the role of macrophages in the protective effects of dendrosomal curcumin against metastatic breast cancer in mice.		853
884	90543223	https://sysrev.com/p/43536/article/90543223	Depletion of tumor-associated macrophages with clodronate-loaded plga nanoparticles	Nano LIFE	Sharma, Gaurav; Karmali, Priya P.; Sugahara, Kazuki N.; Xie, Hui; Kotamraju, Venkata R.; Ruoslahti, Erkki; Smith, Jeffrey W.	Tumor-associated macrophages (TAMs) play an important role in tumor progression and metastasis. In this study, we developed a TAM-targeting poly lactic-co-glycolic acid (PLGA) nanoparticle (NP) that encapsulates a bisphosphonate drug, clodronate. Clodronate-loaded NPs killed macrophages more efficiently than the drug alone in vitro. The NPs functionalized with a TAM-targeting tissue-penetrating peptide, LyP-1, selectively accumulated in CD11b-positive (macrophage-rich) regions in mouse 4T1 breast tumor xenografts. Furthermore, clodronate-loaded LyP-1-functionalized NPs reduced the number of macrophages selectively in the 4T1 tumors, and modestly inhibited tumor growth. Our results support the idea that LyP-1-functionalized clodronate-loaded PLGA NPs could be a promising anti-tumor agent.	0.661	77
678	8857613	https://sysrev.com/p/37476/article/8857613	Designing Bioinspired 2D MoSe2 Nanosheet for Efficient Photothermal-Triggered Cancer Immunotherapy with Reprogramming Tumor-Associated Macrophages	ADVANCED FUNCTIONAL MATERIALS	He, Lizhen; Nie, Tianqi; Xia, Xiaojun; Liu, Ting; Huang, Yanyu; Wang, Xiaojuan; Chen, Tianfeng	Nonspecific absorption and clearance of nanomaterials during circulation is the major cause for treatment failure in nanomedicine-based cancer therapy. Therefore, herein bioinspired red blood cell (RBC) membrane is employed to camouflage 2D MoSe2 nanosheets with high photothermal conversion efficiency to achieve enhanced hemocompatibility and circulation time by preventing macrophage phagocytosis. RBC MoSe2-potentiated photothermal therapy (PTT) demonstrates potent in vivo antitumor efficacy, which triggers the release of tumor-associated antigens to activate cytotoxic T lymphocytes and inactivate the PD-1/PD-L1 pathway to avoid immunologic escape. Furthermore, in the ablated tumor microenvironment, the tumor-associated macrophages are effectively reprogrammed to tumoricidal M1 phenotype to potentiate the antitumor action. Taken together, this biomimetic functionalization thus provides a substantial advance in personalized PTT-triggered immunotherapy for clinical translation.		853
719	8857962	https://sysrev.com/p/37476/article/8857962	Detection and imaging of aggressive cancer cells using an epidermal growth factor receptor (EGFR)-Targeted filamentous plant virus-based nanoparticle	Bioconjugate Chemistry	Chariou, Paul L; Lee, Karin L; Wen, Amy M; Gulati, Neetu M; Stewart, Phoebe L; Steinmetz, Nicole F	Molecular imaging approaches and targeted drug delivery hold promise for earlier detection of diseases and treatment with higher efficacy while reducing side effects, therefore increasing survival rates and quality of life. Virus-based nanoparticles are a promising platform because their scaffold can be manipulated both genetically and chemically to simultaneously display targeting ligands while carrying payloads for diagnosis or therapeutic intervention. Here, we displayed a 12-amino-acid peptide ligand, GE11 (YHWYGYTPQNVI), on nanoscale filaments formed by the plant virus potato virus X (PVX). Bioconjugation was used to produce fluorescently labeled PVX-GE11 filaments targeted toward the epidermal growth factor receptor (EGFR). Cell detection and imaging was demonstrated using human skin epidermoid carcinoma, colorectal adenocarcinoma, and triple negative breast cancer cell lines (A-431, HT-29, MDA-MB-231), all of which upregulate EGFR to various degrees. Nonspecific uptake in ductal breast carcinoma (BT-474) cells was not observed. Furthermore, co-culture experiments with EGFR+ cancer cells and macrophages indicate successful targeting and partitioning toward the cancer cells. This study lays a foundation for the development of EGFR-targeted filaments delivering contrast agents for imaging and diagnosis, and/or toxic payloads for targeted drug delivery. ¬© 2015 American Chemical Society.		853
613	8857061	https://sysrev.com/p/37476/article/8857061	Detection of hepatocellular carcinoma in transgenic mice by Gd-DTPA- and rhodamine 123-conjugated human serum albumin nanoparticles in T1 magnetic resonance imaging	JOURNAL OF CONTROLLED RELEASE	Watcharin, Waralee; Schmithals, Christian; Pleli, Thomas; K√∂berle, V; Korkusuz, Huedayi Hudayi; H√ºbner, F; Waidmann, Oliver; Zeuzem, Stefan; Korf, H.-W. Horst-Werner; Terfort, Andreas; Gelperina, Svetlana; Vogl, Thomas J; Kreuter, Joerg Jorg; Piiper, Albrecht; Koeberle, Verena; Korkusuz, Huedayi Hudayi; Huebner, Frank; Waidmann, Oliver; Zeuzem, Stefan; Korf, H.-W. Horst-Werner; Terfort, Andreas; Gelperina, Svetlana; Vogl, Thomas J; Kreuter, Joerg Jorg; Piiper, Albrecht; Koberle, Verena; Korkusuz, Huedayi Hudayi; Hubner, Frank; Waidmann, Oliver; Zeuzem, Stefan; Korf, H.-W. Horst-Werner; Terfort, Andreas; Gelperina, Svetlana; Vogl, Thomas J; Kreuter, Joerg Jorg; Piiper, Albrecht	Nanoparticle (NP)-based contrast agents that enable high resolution anatomic T1-weighted magnetic resonance imaging (MRI) offer the prospect of improving differential diagnosis of liver tumors such as hepatocellular carcinoma (HCC). In the present study, we investigated the possibility of employing novel non-toxic human serum albumin nanoparticles conjugated with Gd-DTPA and rhodamine 123 (Gd-Rho-HSA-NPs) for the detection of HCC by T1-weighted MRI. In addition, the influence of surface coating of the NPs with poloxamine 908, which alters the absorptive behavior of NPs and changes their distribution between the liver and tumor was examined. MRI of transgenic mice with endogenously formed HCCs following intravenous injection of Gd-Rho-HSA-NPs revealed a strong negative contrast of the tumors. Contrasting of the HCCs by NP-enhanced MRI required less Gd as compared to gadolinium-ethoxybenzyl-diethylenetriaminepentaacetic acid-enhanced MRI, which currently provides the most sensitive detection of HCC in patients. Immunohistochemical analyses revealed that the Gd-Rho-HSA-NPs were localized to macrophages, which were - similar to HCC in patients - fewer in number in HCC as compared to the liver tissue, which is in agreement with the negative contrasting of HCC in Gd-Rho-HSA-NP-enhanced MRI. Poloxamine-coated NPs showed lower accumulation in the tumor macrophages and caused a longer lasting enhancement of the MRI signal. These data indicate that Gd-Rho-HSA-NPs enable sensitive detection of HCC by T1-weighted MRI in mice with endogenous HCC through their uptake by macrophages. Poloxamine coating of the NPs delayed the tumor localization of the NPs. (C) 2014 Elsevier B.V. All rights reserved.		853
707	8857798	https://sysrev.com/p/37476/article/8857798	Development a hyaluronic acid ion-pairing liposomal nanoparticle for enhancing anti-glioma efficacy by modulating glioma microenvironment	Drug Delivery	Yang, Liuqing; Song, Xu; Gong, Ting Tao; Jiang, Kejun; Hou, Yingying; Chen, Tijia; Sun, Xun; Zhang, Zhirong; Gong, Ting Tao	Glioma, one of the most common brain tumors, remains a challenge worldwide. Due to the specific biological barriers such as blood-brain barrier (BBB), cancer stem cells (CSCs), tumor associated macrophages (TAMs), and vasculogenic mimicry channels (VMs), a novel versatile targeting delivery for anti-glioma is in urgent need. Here, we designed a hyaluronic acid (HA) ion-pairing nanoparticle. Then, these nanoparticles were encapsulated in liposomes, termed as DOX-HA-LPs, which showed near-spherical morphology with an average size of 155.8nm and uniform distribution (PDI=0.155). HA was proven to specifically bind to CD44 receptor, which is over-expressed on the surface of tumor cells, other associated cells (such as CSCs and TAMs) and VMs. We systematically investigated anti-glioma efficacy and mechanisms in vivo and in vitro. The strong anti-glioma efficacy could attribute to the accumulation in glioma site and the regulation of tumor microenvironment with depletion of TAMs, inhibition of VMs, and elimination of CSCs.		853
713	8857863	https://sysrev.com/p/37476/article/8857863	Development and evaluation of long-circulating nanoparticles loaded with betulinic acid for improved anti-tumor efficacy.	International journal of pharmaceutics	Saneja, Ankit; Kumar, Robin; Singh, Amarinder; Dhar Dubey, Ravindra; Mintoo, Mubashir J; Singh, Gurdarshan; Mondhe, Dilip M; Panda, Amulya K; Gupta, Prem N	The clinical application of betulinic acid (BA), a natural pentacyclic triterpenoid with promising antitumor activity, is hampered due to its extremely poor water solubility and relatively short half-life in the systemic circulation. In order to address these issues, herein, we developed betulinic acid loaded polylactide-co-glycolide- monomethoxy polyethylene glycol nanoparticles (PLGA-mPEG NPs). The PLGA-mPEG co-polymer was synthesized and characterized using NMR and FT-IR. BA loaded PLGA-mPEG NPs were prepared by an emulsion solvent evaporation method. The developed nanoparticles had a desirable particle size ( approximately 147nm) and exhibited uniform spherical shape under transmission electron microscopy (TEM) and scanning electron microscopy (SEM). The PLGA-mPEG NPs were able to decrease the uptake by macrophages (i.e. J774A.1 and Raw 264.7 cells) as compared to PLGA nanoparticles. In vitro cytotoxicity in MCF7 and		853
604	8856974	https://sysrev.com/p/37476/article/8856974	Development of a multi-target peptide for potentiating chemotherapy by modulating tumor microenvironment	Biomaterials	Song, Xu; Wan, Zhuoya; Chen, Tijia; Fu, Yao; Jiang, Kejun; Yi, Xiaoli; Ke, Huan; Dong, Jianxia; Yang, Liuqing; Li, Lin; Sun, Xun; Gong, Tao; Zhang, Zhirong	Finding effective cures against aggressive malignancy remains a major challenge in cancer chemotherapy. Here, we report a ‚Äútadpole‚Äù-like peptide by covalently conjugating the alanine-alanine-asparagine ‚Äútail‚Äù residual to the cyclic tumor homing peptide iRGD (CCRGDKGPDC) to afford nRGD, which significantly enhanced tumoricidal effects of doxorubicin, by either co-administered as a physical mixture or as a targeting ligand covalently conjugated to the liposomal carrier. Given twice at an equivalent dose of 5 mg/kg, doxorubicin loaded liposomes modified with nRGD (nRGD-Lipo-Dox) showed excellent antitumor efficacy in 4T1 breast cancer mice, of which 44.4% remained alive for over 90 days without recurrence during the period of investigation. The dramatic improvement in antitumor efficacy was attributed to nRGD-Lipo-Dox which appeared to specifically interact with tumor vascular endothelial cells to achieve efficient tumor penetration, and modulate tumor microenvironment with depletion of tumor associated macrophages. (C) 2016 Elsevier Ltd. All rights reserved.		853
498	8855976	https://sysrev.com/p/37476/article/8855976	Development of a nanoparticle-based system for the delivery of retinoic acid into macrophages	International Journal of Pharmaceutics	Almouazen, Eyad; Bourgeois, Sandrine; Boussaid, Ali; Valot, Pascale; Malleval, Celine; Fessi, Hatem; Nataf, Serge; Briancon, Stephanie; Boussa√Ød, A; Valot, Pascale; Malleval, Celine; Fessi, Hatem; Nataf, Serge; Brian√ßon, S	The aim of the present work is to prepare nanoparticulate systems that can target and modulate the functions of mononuclear phagocytes by local administration. All-trans retinoic acid (RA) was chosen as an immunomodulator to be encapsulated in biodegradable nanoparticles (NP). Different formulations were prepared by the nanoprecipitation method and poly(D,L) lactic acid based nanocapsules (NC) were selected to continue the study. RA-NC demonstrated a sustained release profile and an enhanced stability for 7 days. The uptake of fluorescent (NileRed) labeled NP was conducted on bone marrow derived macrophages (BMM) in vitro and xenograft glioma nude mice in vivo. Fluorescent microscopy observations and flow cytometry analysis demonstrated that NR-NC were engulfed by BMM in vitro and lasted inside over 7 days. The intratumoral injection of NR-NC confirmed that NC were efficiently uptaken by infiltrated macrophages. The effects of RA loaded NC on BMM were also evaluated by RT2-PCR array. Our results suggest that polymeric nanoparticles are suitable carriers to deliver RA into macrophages and can offer a new strategy in tumor macrophage-based treatment. (C) 2012 Elsevier B. V. All rights reserved.		853
510	8856064	https://sysrev.com/p/37476/article/8856064	Development of adamantane-conjugated TLR7/8 agonists for supramolecular delivery and cancer immunotherapy	Theranostics	Rodell, Christopher B; Ahmed, Maaz S; Garris, Christopher S; Pittet, Mikael J; Weissleder, Ralph	Tumor-associated macrophages (TAMs) are often abundant in solid cancers, assuming an immunosuppressive (M2-like) phenotype which supports tumor growth and immune escape. Recent methods have focused on identification of means (e.g., drugs, nanomaterials) that polarize TAMs to a tumor suppressive (M1-like) phenotype; however, reducing the systemic side effects of these therapies and enabling their delivery to TAMs has remained a challenge. Methods: Here, we develop R848-Ad, an adamantane-modified derivative of the toll-like receptor (TLR) 7/8 agonist resiquimod (R848) through iterative drug screening against reporter cell lines. The adamantane undergoes guest-host interaction with cyclodextrin nanoparticles (CDNPs), enabling drug loading under aqueous conditions and TAM-targeted drug delivery. Therapeutic efficacy and systemic side effects were examined in a murine MC38 cancer model. Results: R848-Ad retained macrophage polarizing activity through agonization of TLR7/8, and the adamantane moiety improved drug affinity for the CDNP. In preclinical studies, nanoformulated R848-Ad resulted in a drastic reduction in measurable systemic effects (loss of body weight) relative to similarly formulated R848 alone while arresting tumor growth. Conclusions: The findings demonstrate the ability of strong nanoparticle-drug interactions to limit systemic toxicity of TLR agonists while simultaneously maintaining therapeutic efficacy.		853
597	8856859	https://sysrev.com/p/37476/article/8856859	Development of dual-targeted nano-dandelion based on an oligomeric hyaluronic acid polymer targeting tumor-associated macrophages for combination therapy of non-small cell lung cancer	Drug Delivery	Wang, Bingjie; Zhang, Wei; Zhou, Xiudi; Liu, Mengna; Hou, Xiaoya; Cheng, Ziting; Chen, Daquan	In this study, the novel carrier materials were screened to structure targeting nano-micelles (named ‚Äònano-dandelion‚Äô) for synchronous delivery of curcumin (Cur) and baicalin (Bai), which could effectively overcome the tumor resistance. Mannose (Man) was found to bind better to CD206 receptors on the surface of tumor-associated macrophages (TAMs), thereby increasing the number of nano-dandelion engulfed by TAMs. Furthermore, oligomeric hyaluronic acid (oHA) was able to target CD44 receptors, resulting in recruitment of a higher number of nano-dandelion to locate and engulf tumor cells. The disulfide bond (S‚ÄìS) in 3,3‚Ä≤-dithiodipropionic acid (DA) could be broken by the high concentration of glutathione (GSH) in the tumor¬†microenvironment (TME). Based on this, we selected DA to connect hydrophobic fragments (quercetin, Que) and oHA. A reduction-sensitive amphiphilic carrier material, quercetin‚Äìdithiodipropionic acid‚Äìoligomeric hyaluronic acid‚Äìmannose‚Äìferulic acid (Que‚ÄìS‚ÄìS‚ÄìoHA‚ÄìMan‚ÄìFA; QHMF) was fabricated and synthesized by 1H NMR. Next, QHMF self-assembled into nano-dandelion, i.e. encapsulated Cur and Bai in water. Critical experimental conditions in the preparation process of nano-dandelion that could affect its final properties were explored. Nano-dandelion with a small particle size (121.0 ¬± 15 nm) and good normal distribution (PI = 0.129) could easily enter tumor tissue through vascular barrier. In addition, nano-dandelion with a suitable surface potential (‚Äì20.33 ¬± 4.02 mV) could remain stable for a long duration. Furthermore, good cellular penetration and tumor cytotoxicity of nano-dandelion were demonstrated through in¬†vitro cellular studies. Finally, effective antitumor activity and reduced side effects were confirmed through in¬†vivo antitumor experiments in A549 tumor-bearing nude mice. ¬© 2019, ¬© 2019 The Author(s). Published by Informa UK Limited, trading as Taylor & Francis Group.		853
432	8855631	https://sysrev.com/p/37476/article/8855631	Development of highly porous large PLGA microparticles for pulmonary drug delivery	Biomaterials	Yang, Yan; Bajaj, Nimisha; Xu, Peisheng; Ohn, Kimberly; Tsifansky, Michael D; Yeo, Yoon	We report a new process of making highly-porous large polymeric microparticles for local drug delivery to the lungs by inhalation. Poly(lactic-co-glycolic acid) (PLGA) microparticles (average diameter, 10-20 microm) were made by the double-emulsion method. To impart favorable aerodynamic properties, an effervescent salt ammonium bicarbonate (ABC) was included in the internal aqueous phase. ABC produced highly-porous structures in the PLGA particles as it escaped as ammonia and carbon dioxide. The fine-particle fraction (FPF) of the microparticles increased as a function of the ratio of ABC to PLGA. Microparticles prepared with 7.5%w/w (ABC/PLGA) had a mass median aerodynamic diameter (MMAD) of 4.0 +/- 1.2 microm and FPF of 32.0 +/- 9.1% when tested with Anderson Cascade Impactor (ACI) and Rotahaler. The highly-porous large particles deposited at the ACI stages corresponding to the trachea and below. The highly-porous large particles avoided phagocytosis by macrophages, while non-porous small particles were quickly taken up by the macrophages. Unlike other encapsulation methods which employ osmogens or extractable porogens, this method could encapsulate lysozyme and doxorubicin.HCl, with high encapsulation efficiency ( approximately 100% for both lysozyme and doxorubicin), in the PLGA microparticles characterized by desirable MMAD (4.5 +/- 0.6 microm lysozyme; 4.6 +/- 0.4 microm doxorubicin) and FPF (29.1 +/- 12.2% lysozyme; 33.8+/-3.6% doxorubicin). Fifty-two percent of encapsulated doxorubicin was released over 4 days from the highly-porous microparticles. This method is an efficient way of making polymeric microparticles for sustained local drug delivery by inhalation.		853
438	8855655	https://sysrev.com/p/37476/article/8855655	Development of resiquimod-loaded modified PLA-based nanoparticles for cancer immunotherapy: A kinetic study	EUROPEAN JOURNAL OF PHARMACEUTICS AND BIOPHARMACEUTICS	Thauvin, Cedric; Widmer, Jerome; Mottas, Ines; Hocevar, Sandra; All√©mann, E; Bourquin, Carole; Delie, Florence; Allemann, Eric; Bourquin, Carole; Delie, Florence; Alleman, Eric; Bourquin, Carole; Delie, Florence	Resiquimod (R848), a member of the imidazoquinoline family, is a Toll-like receptor 7/8 agonist with high potency for cancer immunotherapy. However, tolerance induction and adverse effects limit its development as a drug. Encapsulation in a polymer matrix can circumvent these limitations, as shown in our formerly published approach where R848 was loaded into polylactic acid (PLA)-based nanoparticles (NP). Although the results were encouraging, low rates of encapsulation and rapid release of the drug were observed. In this study, we present a new strategy using mixed NP from modified linear PLA in order to improve the encapsulation and modulate the release profile of R848. Modified PLA polymers were designed and synthesized by microwave-assisted ring opening polymerization of D,L-lactide, using polyethylene glycol as initiator to increase the hydrophilic properties of the polymer or linear saturated aliphatic chains (C8 or C20) to increase the affinity with hydrophobic R848. NP were prepared by solvent evaporation method, leading to particles of 205‚Äì288 nm loaded with either R848 or DiO as a tracking agent. The release profile showed longer retention of R848 at both neutral and acidic pH for NP from grafted polymers. Upon exposure to phagocytic immune cells, NP were actively taken up by the cells and no impact on cell viability was observed, independently of the constitutive polymer. All R848-loaded NP activated macrophages to secrete interleukin-6, demonstrating that the drug cargo was immunologically active. Importantly, macrophage activation by NP-delivered R848 was slower than with free R848, in accordance with the in vitro release profiles. Thus, NP prepared from modified PLA polymers showed no signs of toxicity to immune cells and efficiently delivered their immunoactive cargo in a delayed manner. This delivery strategy may enhance the efficacy and safety of small-molecule immunostimulants. ¬© 2019 Elsevier B.V.		853
679	8857625	https://sysrev.com/p/37476/article/8857625	Development of Surface-Variable Polymeric Nanoparticles for Drug Delivery to Tumors	Molecular Pharmaceutics	Han, Ning; Pang, Liang; Xu, Jun; Hyun, Hyesun; Park, Jinho; Yeo, Yoon	To develop nanoparticle drug carriers that interact with cells specifically in the mildly acidic tumor microenvironment, we produced polymeric nanoparticles modified with amidated TAT peptide via a simple surface modification method. Two types of core poly(lactic-co-glycolic acid) nanoparticles (NL and NP) were prepared with a phospholipid shell as an optional feature and covered with polydopamine that enabled the conjugation of TAT peptide on the surface. Subsequent treatment with acid anhydrides such as cis-aconitic anhydride (CA) and succinic anhydride (SA) converted amines of lysine residues in TAT peptide to beta-carboxylic amides, introducing carboxylic groups that undergo pH-dependent protonation and deprotonation. The nanoparticles modified with amidated TAT peptide (NLpT-CA and NPpT-CA) avoided interactions with LS174T colon cancer cells and J774A.1 macrophages at pH 7.4 but restored the ability to interact with LS174T cells at pH 6.5, delivering paclitaxel efficiently to the cells following a brief contact time. In LS174T tumor-bearing nude mice, NPpT-CA showed less accumulation in the lung than NPpT, reflecting the shielding effect of amidation, but tumor accumulation of NPpT and NPpT-CA was equally minimal. Comparison of particle stability and protein corona formation in media containing sera from different species suggests that NPpT-CA has been activated and opsonized in mouse blood to a greater extent than those in bovine serum-containing medium, thus losing the benefits of pH-sensitivity expected from in vitro experiments.		853
624	8857106	https://sysrev.com/p/37476/article/8857106	Development of Y-shaped peptide for constructing nanoparticle systems targeting tumor-associated macrophages in vitro and in vivo	Materials Research Express	Yan, Lu; Gao, Yunxiang; Pierce, Ryan; Dai, Liming; Kim, Julian; Zhang, Mei	Tumor-associated macrophage (TAM) is increasingly being viewed as a target of great interest in tumor microenvironment due to its important role in the progression and metastasis of cancers. It has been shown that TAM indeed over-expresses unique surface marker legumain. In this study, we designed and synthesized a Y-shaped legumain-targeting peptide (Y-Leg) with functional groups allowing for further conjugation with imaging and therapeutic moieties (vide infra). The in vitro cell experiments using FITC-conjugated Y-Leg revealed its specific and selective interaction with M2-polarized macrophages (i.e., TAMs) with preference to M1 macrophages, and that the interaction was not interfered with by conjugating FITC to its functional group. Further, we constructed a nanotube system by grafting Y-Leg onto oxidized carbon nano-tubes (OCNTs) loaded with paramagnetic Fe3O4 nanoparticles. The intravenous injection of the resultant Y-Leg-OCNT/Fe3O4 nanotubes to 4T1 mammary tumor-bearing mouse led to the magnetic resonance imaging (MRI) of TAM-infiltrated tumor microenvironment, revealing the targeting specificity of Y-Legconjugated nanotubes in vivo. The Y shape of peptide and its functional groups containing amines and imidazole can protonate at different pHs, contributing to the in vitro and in vivo targeting specificity. This study represents the first development of novel peptide and peptide-grafted nanotube system targeting M2-polarized TAMs in vivo. The methodology developed in this study is applicable to the construction of various multifunctional nanoparticle systems for selectively targeting, imaging and manipulating of TAMs for the diagnosis and treatment of cancers and inflammatory diseases identified with macrophage-infiltrated disease tissue.		853
647	8857379	https://sysrev.com/p/37476/article/8857379	Diameter-dependent release of a cisplatin pro-drug from small and large functionalized carbon nanotubes	Nanoscale	Muzi, Laura; M√©nard-Moyon, C; Russier, Julie; Li, Jian; Chin, Chee Fei; Ang, Wee Han; Pastorin, Giorgia; Risuleo, Gianfranco; Bianco, Alberto; Menard-Moyon, Cecilia; Russier, Julie; Li, Jian; Chin, Chee Fei; Ang, Wee Han; Pastorin, Giorgia; Risuleo, Gianfranco; Bianco, Alberto	The use of platinum-based chemotherapeutic drugs in cancer therapy still suffers from severe disadvantages, such as lack of appropriate selectivity for tumor tissues and insurgence of multi-drug resistance. Moreover, drug efficacy can be attenuated by several mechanisms such as premature drug inactivation, reduced drug uptake inside cells and increased drug efflux once internalized. The use of functionalized carbon nanotubes (CNTs) as chemotherapeutic drug delivery systems is a promising strategy to overcome such limitations due to their ability to enhance cellular internalization of poorly permeable drugs and thus increase the drug bioavailability at the diseased site, compared to the free drug. Furthermore, the possibility to encapsulate agents in the nanotubes' inner cavity can protect the drug from early inactivation and their external functionalizable surface is useful for selective targeting. In this study, a hydrophobic platinum(IV) complex was encapsulated within the inner space of two different diameter functionalized multi-walled CNTs (Pt(IV)@CNTs). The behavior of the complexes, compared to the free drug, was investigated on both HeLa human cancer cells and RAW 264.7 murine macrophages. Both CNT samples efficiently induced cell death in HeLa cancer cells 72 hours after the end of exposure to CNTs. Although the larger diameter CNTs were more cytotoxic on HeLa cells compared to both the free drug and the smaller diameter nanotubes, the latter allowed a prolonged release of the encapsulated drug, thus increasing its anticancer efficacy. In contrast, both Pt(IV)@CNT constructs were poorly cytotoxic on macrophages and induced negligible cell activation and no pro-inflammatory cytokine production. Both CNT samples were efficiently internalized by the two types of cells, as demonstrated by transmission electron microscopy observations and flow cytometry analysis. Finally, the platinum levels found in the cells after Pt(IV)@CNT exposure demonstrate that they can promote drug accumulation inside cells in comparison with treatment with the free complex. To conclude, our study shows that CNTs are promising nanocarriers to improve the accumulation of a chemotherapeutic drug and its slow release inside tumor cells, by tuning the CNT diameter, without inducing a high inflammatory response.		853
13	8337088	https://sysrev.com/p/31994/article/8337088	Differential toxicity of amorphous silica nanoparticles toward phagocytic and epithelial cells	JOURNAL OF NANOPARTICLE RESEARCH	Malugin, Alexander; Herd, Heather; Ghandehari, Hamidreza	The objective of this study was to evaluate the influence of size and surface functionality of amorphous silica nanoparticles (SNPs) on their interaction with cultured cells. The intracellular uptake, phagocytic activity, and possible mechanisms of toxicity induced by SNPs were studied on murine alveolar macrophages and two epithelial cancer cell lines. It was found that phagocytic cells are more susceptible to amorphous SNPs than epithelial cells. SNPs with functionalized surfaces were capable to induce the formation of apoptotic cells to a higher extent than plain particles. Plain SNPs induced plasma membrane damage in phagocytic cells to a higher extent and caused cell death in a shorter period of time than surface-functionalized SNPs. The prevalence of necrotic mode of cell death was observed after treatment with plain SNPs. In the range studied surface functionality played an important role in SNPs toxicity.	0.467	853
641	8857324	https://sysrev.com/p/37476/article/8857324	Dimercaptosuccinic acid-coated magnetite nanoparticles for magnetically guided in vivo delivery of interferon gamma for cancer immunotherapy	Biomaterials	Mejias, Raquel; Perez-Yague, Sonia; Gutierrez, Lucia; Cabrera, Lourdes I; Spada, Roberto; Acedo, Pilar; Serna, Carlos J; Lazaro, Francisco J; Villanueva, Angeles; Morales, Maria Del Puerto; Barber, Domingo F; Perez-Yaguee, Sonia; Gutierrez, Lucia; Cabrera, Lourdes I; Spada, Roberto; Acedo, Pilar; Serna, Carlos J; Lazaro, Francisco J; Villanueva, Angeles; del Puerto Morales, Maria; Barber, Domingo F; Mej√≠as, R; P√©rez-Yag√ºe, S; Guti√©rrez, L; Cabrera, Lourdes I; Spada, Roberto; Acedo, Pilar; Serna, Carlos J; L√°zaro, F J; Villanueva, T; Morales, Maria Del Puerto; Barber, Domingo F	As radio- and chemotherapy-based cancer treatments affect both tumors and healthy tissue, cancer immunotherapy attempts to specifically enhance the natural immune response to tumor cells. In mouse models of cancer, we tested uniform dimercaptosuccinic acid (DMSA)-coated monodisperse magnetic nanoparticles as a delivery system for the anti-tumorigenic cytokine IFN-Œ≥. IFN-Œ≥-adsorbed DMSA-coated magnetic nanoparticles were targeted to the tumor site by application of an external magnetic field. We analyzed nanoparticle biodistribution before and after IFN-Œ≥ conjugation, as well as the efficiency of nanoparticle accumulation in tumors, IFN-Œ≥ release in the area of interest, and the effects of both on tumor development. At the tumor site, we observed a high degree of nanoparticle accumulation and of cytokine delivery, which led to increased T cell and macrophage infiltration and promoted an anti-angiogenic effect. The combined action led to a notable reduction in tumor size. Our findings indicate that IFN-Œ≥-adsorbed DMSA-coated magnetite nanoparticles can be used as an efficient in vivo drug delivery system for tumor immunotherapy. ¬© 2011 Elsevier Ltd.		853
648	8857386	https://sysrev.com/p/37476/article/8857386	Distribution of glutathione-stabilized gold nanoparticles in feline fibrosarcomas and their role as a drug delivery system for doxorubicin‚Äîpreclinical studies in a murine model	International Journal of Molecular Sciences	Zabielska-KoczywƒÖs, K; Wojtalewicz, A; U≈ºarowska, E; Klejman, A; Wojtkowska, A; Dolka, I; Wojnicki, M; Sobczak, K; W√≥jcik, M; Shen, H; Ferrari, M; Lechowski, R	Feline injection site sarcomas (FISS) are malignant skin tumors with high recurrence rates despite the primary treatment of radical surgical resections. Adjunctive radiotherapy or chemotherapy with doxorubicin is mostly ineffective. Cellular and molecular causes of multidrug resistance, specific physio-chemical properties of solid tumors impairing drug transport, and the tumor microenvironment have been indicated for causing standard chemotherapy failure. Gold nanoparticles are promising imaging tools, nanotherapeutics, and drug delivery systems (DDS) for chemotherapeutics, improving drug transport within solid tumors. This study was conducted to assess the distribution of 4-nm glutathione-stabilized gold nanoparticles in FISS and their influence on kidney and liver parameters in nude mice. The role of gold nanoparticles as a doxorubicin DDS in FISS was examined to determine the potential reasons for failure to translate results from in vitro to in vivo studies. Grade III tumors characterized by a large area of necrosis at their core displayed positive immuneexpression of tumor-associated macrophages (TAM) at both the periphery and within the tumor core near the area of necrosis. Gold nanoparticles did not cause necrosis at the injection site and had no negative effect on liver and kidney parameters in nude mice. Gold nanoparticles accumulated in the tumor core and at the periphery and co-internalized with TAM‚Äîan important observation and potential therapeutic target warranting further investigation. The large area of necrosis and high immunoexpression of TAM, indicating ‚Äúpro-tumor macrophages‚Äù, may be responsible for FISS tumor progression and therapeutic failure. However, further studies are required to test this hypothesis. ¬© 2018 by the authors. Licensee MDPI, Basel, Switzerland.		853
698	8857767	https://sysrev.com/p/37476/article/8857767	DNA-loaded nano-adjuvant formed with a vitamin E-scaffold intracellular environmentally-responsive lipid-like material for cancer immunotherapy.	Nanomedicine : nanotechnology, biology, and medicine	Kawai, Minori; Nakamura, Takashi; Miura, Naoya; Maeta, Mio; Tanaka, Hiroki; Ueda, Keisuke; Higashi, Kenjirou; Moribe, Kunikazu; Tange, Kota; Nakai, Yuta; Yoshioka, Hiroki; Harashima, Hideyoshi; Akita, Hidetaka	Cytoplasmic DNA triggers cellular immunity via activating the stimulator of interferon genes pathway. Since DNA is degradable and membrane impermeable, delivery system would permit cytoplasmic delivery by destabilizing the endosomal membrane for the use as an adjuvant. Herein, we report on the development of a plasmid DNA (pDNA)-encapsulating lipid nanoparticle (LNP). The structural components include an SS-cleavable and pH-activated lipid-like material that mounts vitamin E as a hydrophobic scaffold, and dual sensing motifs that are responsive to the intracellular environment (ssPalmE). The pDNA-encapsulating LNP (ssPalmE-LNP) induced a high interferon-Œ≤ production in Raw 264.7 cells. The subcutaneous injection of ssPalmE-LNP strongly enhanced antigen-specific cytotoxic T cell activity. The ssPalmE-LNP treatment efficiently induced antitumor effects against E.G7-OVA tumor and B16-F10 melanoma metastasis. Furthermore, when combined with an anti-programmed death 1 antibody, an extensive therapeutic antitumor effect was observed. Therefore, the ssPalmE-LNP is a promising carrier of adjuvants for cancer immunotherapy. ¬© 2018 Elsevier Inc.		853
652	8857409	https://sysrev.com/p/37476/article/8857409	Docosahexaenoic acid liposomes for targeting chronic inflammatory diseases and cancer: an in vitro assessment.	International journal of nanomedicine	Alaarg, Amr; Jordan, Nan Yeun; Verhoef, Johan Jf F; Metselaar, Josbert M; Storm, Gert; Kok, Robbert J	Inflammation, oxidative stress, and uncontrolled cell proliferation are common key features of chronic inflammatory diseases, such as atherosclerosis and cancer. omega3 polyunsaturated fatty acids (PUFAs; also known as omega3 fatty acids or fish oil) have beneficial effects against inflammation upon dietary consumption. However, these effects cannot be fully exploited unless diets are enriched with high concentrations of fish oil supplements over long periods of time. Here, a nanomedicine-based approach is presented for delivering effective levels of PUFAs to inflammatory cells. Nanoparticles are internalized by immune cells, and hence can adequately deliver bioactive lipids into these target cells. The omega3 FA docosahexaenoic acid was formulated into liposomes (omega-liposomes), and evaluated for anti-inflammatory effects in different types of immune cells. omega-Liposomes strongly inhibited the release of reactive oxygen species and reactive nitrogen species from human neutrophils and murine macrophages, and also inhibited the production of the proinflammatory cytokines TNFalpha and MCP1. Moreover, omega-liposomes inhibited tumor-cell proliferation when evaluated in FaDu head and neck squamous carcinoma and 4T1 breast cancer cells in in vitro cultures. We propose that omega-liposomes are a promising nanonutraceutical formulation for intravenous delivery of fish oil FAs, which may be beneficial in the treatment of inflammatory disorders and cancer.		853
431	8855612	https://sysrev.com/p/37476/article/8855612	Doxorubicin conjugated phospholipid prodrugs as smart nanomedicine platforms for cancer therapy	JOURNAL OF MATERIALS CHEMISTRY B	Wang, Haibo; Liu, Xiangsheng; Wang, Yin; Chen, Yangjun; Jin, Qiao; Ji, Jian	Ideal drug delivery systems should have prolonged circulation in blood, high accumulation in tumors with fast cellular uptake and burst drug release in cancer cells. Herein, a pH-sensitive small-molecule phospholipid prodrug based on phosphorylcholine (PC) was designed to overcome these challenges. The prodrug was synthesized by conjugating doxorubicin (DOX) to 11-mercaptoundecyl phosphorylcholine via an acid-labile hydrazone linker (UnPC-hyd-DOX). This phospholipid prodrug can self-assemble into core-shell micelles with exact and very high drug loading content (56.2%). Interestingly, the PC prodrug micelles can strongly minimize nonspecific phagocytosis by macrophages. They exhibited better ability to be internalized by cancer cells than that of the PEG prodrug micelles, which indicated that the PC shell facilitated cancer cell internalization. Moreover, in vitro results further demonstrated that DOX of phospholipid prodrug micelles can effectively escape from endo/lysosomes to the cytosol and enter the nucleus. An in vivo study demonstrated that these PC prodrug micelles exhibited much lower cardiotoxicity than free DOX. Importantly, PC prodrug micelles showed significantly slower blood clearance than PEG prodrug micelles and free DOX. ¬© The Royal Society of Chemistry 2015.		853
533	8856325	https://sysrev.com/p/37476/article/8856325	Doxorubicin Hydrochloride Loaded Zymosan-Polyethylenimine Biopolymeric Nanoparticles for Dual ‚ÄòChemoimmunotherapeutic‚Äô Intervention in Breast Cancer	PHARMACEUTICAL RESEARCH	Pawar, Vivek K; Singh, Yuvraj; Sharma, Komal; Shrivastav, Arpita; Sharma, Abhisheak; Singh, Akhilesh; Meher, Jaya Gopal; Singh, Pankaj; Raval, Kavit; Bora, Himangshu K; Datta, Dipak; Lal, Jawahar; Chourasia, Manish K	Objective To utilize nanoparticles produced by condensation of zymosan (an immunotherapeutic polysaccharide) with pegylated polyethylenimine (PEG-PEI) for dual intervention in breast cancer by modulating tumor microenvironment and direct chemotherapy. Method Positively charged PEG-PEI and negatively charged sulphated zymosan were utilized for electrostatic complexation of chemoimmunotherapeutic nanoparticles (ChiNPs). ChiNPs were loaded with doxorubicin hydrochloride (DOX) for improved delivery at tumor site and were tested for in-vivo tolerability. Biodistribution studies were conducted to showcase their effective accumulation in tumor hypoxic regions where tumor associated macrophages (TAMs) are preferentially recruited. Results ChiNPs modulated TAMs differentiation resulting in decrement of CD206 positive population. This immunotherapeutic action was furnished by enhanced expression of Th1 specific cytokines. ChiNPs also facilitated an anti-angiogenetic effect which further reduces the possibility of tumor progression and metastasis.		853
711	8857851	https://sysrev.com/p/37476/article/8857851	Doxorubicin loading fucoidan acetate nanoparticles for immune and chemotherapy in cancer treatment	CARBOHYDRATE POLYMERS	Lee, Kun Woo; Jeong, Dooyong; Na, Kun	In order to develop immuno- and chemotherapy agents, self-organized acetylated fucoidan (AcFu) nanoparticles were designed. Doxorubicin (DOX), used as a model drug, was loaded into the AcFu nanoparticles by dialysis. The DOX loading efficacy and content were 71.1% and 3.6%, respectively. Approximately 140 nm of spherical nanoparticles were obtained. DOX-loaded AcFu nanoparticles (DOX-AcFu) exhibited first-order drug release behavior for 5 days. Interestingly, AcFu treated Raw264.7 macrophages overexpressed various anti-tumor cytokines, such as tumor necrosis factor-alpha (TNF-alpha) and granulocyte-macrophage colony-stimulating factor (GM-CSF). The ability of DOX-AcFu to suppress drug efflux was revealed by confocal microscope images and FACS analysis in multidrug resistance (MDR) cells. IC50 (50% inhibitory concentration) value of DOX-AcFu was lower than that of free DOX in the MDR model cells. Based on these results, we strongly suggest that AcFu nanoparticles have a promising potential for development as a one-step therapy containing agents for both immuno- and chemotherapy. (C) 2013 Elsevier Ltd. All rights reserved.		853
578	8856674	https://sysrev.com/p/37476/article/8856674	Doxorubicin-Loaded Delta Inulin Conjugates for Controlled and Targeted Drug Delivery: Development, Characterization, and In Vitro Evaluation	PHARMACEUTICS	Wang, Lixin; Song, Yunmei; Parikh, Ankit; Joyce, Paul; Chung, Rosa; Liu, Liang; Afinjuomo, Franklin; Hayball, John D; Petrovsky, Nikolai; Barclay, Thomas G; Garg, Sanjay	Delta inulin, also known as microparticulate inulin (MPI), was modified by covalently attaching doxorubicin to its nanostructured surface for use as a targeted drug delivery vehicle. MPI is readily endocytosed by monocytes, macrophages, and dendritic cells and in this study, we sought to utilize this property to develop a system to target anti-cancer drugs to lymphoid organs. We investigated, therefore, whether MPI could be used as a vehicle to deliver doxorubicin selectively, thereby reducing the toxicity of this antibiotic anthracycline drug. Doxorubicin was covalently attached to the surface of MPI using an acid-labile linkage to enable pH-controlled release. The MPI-doxorubicin conjugate was characterized using FTIR and SEM, confirming covalent attachment and indicating doxorubicin coupling had no obvious impact on the physical nanostructure, integrity, and cellular uptake of the MPI particles. To simulate the stability of the MPI-doxorubicin in vivo, it was stored in artificial lysosomal fluid (ALF, pH 4.5). Although the MPI-doxorubicin particles were still visible after 165 days in ALF, 53% of glycosidic bonds in the inulin particles were hydrolyzed within 12 days in ALF, reflected by the release of free glucose into solution. By contrast, the fructosidic bonds were much more stable. Drug release studies of the MPI-doxorubicin in vitro, demonstrated a successful pH-dependent controlled release effect. Confocal laser scanning microscopy studies and flow cytometric analysis confirmed that when incubated with live cells, MPI-doxorubicin was efficiently internalized by immune cells. An assay of cell metabolic activity demonstrated that the MPI carrier alone had no toxic effects on RAW 264.7 murine monocyte/macrophage-like cells, but exhibited anti-cancer effects against HCT116 human colon cancer cells. MPI-doxorubicin had a greater anti-cancer cell effect than free doxorubicin, particularly when at lower concentrations, suggesting a drug-sparing effect. This study establishes that MPI can be successfully modified with doxorubicin for chemotherapeutic drug delivery.		853
693	8857733	https://sysrev.com/p/37476/article/8857733	Doxorubicin-loaded micelles of y-shaped peg-(PCL)2 against drug-resistant breast cancer cells	Biomedical Engineering - Applications, Basis and Communications	Cuong, N.-V.; Chen, Y.-T.; Hsieh, M.-F.	Y-shaped amphiphilic copolymers have been synthesized by various strategies. They can self-assemble to form stable micellar drug carriers. Higher ratio of hydrophobic segment in these micelles is known to stabilize encapsulated drugs. This study used methoxy poly(ethylene glycol) (mPEG, A block) and poly(Œµ-caprolactone) (PCL, B block) to synthesize an AB 2 type amphiphilic block copolymer to encapsulate the anticancer drug, doxorubicin (DOX). The synthesized mPEG-(PCL)2 self-assembled into nanoparticles and its critical micelle concentration was 43.7 √ó 10-3 mg/mL. The particle size of empty micelle and DOX-loaded micelle was 95.1 and 21.4 nm, respectively. DOX-loaded micelles have a drug-loading efficiency of 22.3% and could be released from micelles up to 50% at pH 5 and 40% at pH 7.4 in 48 h in an in vitro release experiment. The nitric oxide (NO) assay indicated that the micelles could avoid the cytotoxic recognition by murine macrophage cells. The half-lethal dose (IC50) of DOX-loaded micelles for two human breast cancer cell lines (MCF-7/WT for wild-type and MCF-7/ADR for adriamycin-resistant) were 0.937 and 7.476 Œºg/mL, respectively. For MCF-7/ADR cells, the ratio of IC50 of free DOX vs. that of DOX-loaded micelles, which reported as resistance reversion index, was 0.125. Confocal images showed that DOX-loaded micelles accumulated mostly in the cytoplasm instead of nuclei. On the contrary, free DOX diffused throughout the cells. Flow cytometric histograms indicated that the fluorescence intensity in MCF-7/ADR cell line was about 83.2% and 50.9% for DOX-loaded micelles and free DOX, respectively. This result indicates that the DOX-loaded micelles formed by AB2 copolymer could overcome multidrug resistance of breast cancer cells as it can accumulate more in MCF-7/ADR cells compared with free DOX. ¬© 2013 National Taiwan University.		853
505	8856034	https://sysrev.com/p/37476/article/8856034	Doxorubicin-polyglycerol-nanodiamond conjugate is a cytostatic agent that evades chemoresistance and reverses cancer-induced immunosuppression in triple-negative breast cancer	Journal of nanobiotechnology	Yuan, Shen-Jun S.-J.; Xu, Yong-Hong Y.-H.; Wang, Chao; An, Hui-Chao H.-C.; Xu, H.-Z. Hua-Zhen; Li, Ke; Komatsu, Naoki; Zhao, Li; Chen, Xiao	BACKGROUND: Triple negative breast cancer (TNBC) has the poorest prognosis of all breast cancer subtypes and is one of the most fatal diseases for women. Combining cytotoxic chemotherapy with immunotherapy has shown great promise for TNBC treatment. However, chemotherapy often leads to the development of chemoresistance and severe systemic toxicity compromising the immune functions that are crucial to anti-TNBC immune therapy. Tumor-induced immunosuppression also poses a great hindrance to efficacious anti-TNBC immunotherapy. Nanomedicine holds great promise to overcome these hurdles. RESULTS: Doxorubicin-polyglycerol-nanodiamond conjugate (Nano-DOX) was firstly found to be a cytostatic agent to the 4T1 cells and displayed a lower apparent therapeutic potency than DOX. However, the tumor-bearing animals, particularly some key immune cells thereof, showed good tolerance of Nano-DOX as opposed to the severe toxicity of DOX. Next, Nano-DOX did not induce significant upregulation of P-gp and IL-6, which were demonstrated to be key mediators of chemoresistance to DOX in the 4T1 cells. Then, Nano-DOX was shown to downregulate tumor-derived granulocyte-colony stimulating factor (G-CSF) and suppresses the induction and tissue filtration of myeloid-derived suppressor cells (MDSCs) that are the principal effectors of cancer-associated systemic immunosuppression. Nano-DOX also alleviated the phenotype of MDSCs induced by 4T1 cells. Finally, Nano-DOX induced the 4T1 cells to emit damage associated molecular patterns (DAMPs) that stimulated the tumor immune microenvironment through activating key immune effector cells involved in anti-tumor immunity, such as macrophages, dendritic cells and lymphocytes in the tumor tissue. CONCLUSIONS: Nano-DOX is a cytostatic agent with good host tolerance which is capable of evading chemoresistance and reversing cancer-induced immunosuppression both at the systemic level and in the tumor microenvironment in TNBC. Our work presents Nano-DOX as an interesting example that a chemotherapeutic agent in nano-form may possess distinct biochemical properties from its free form, which can be exploited to join chemotherapy with immunotherapy for better treatment of cancer.		853
542	8856405	https://sysrev.com/p/37476/article/8856405	Drug-free mannosylated liposomes inhibit tumor growth by promoting the polarization of tumor-associated macrophages	International Journal of Nanomedicine	Ye, Jun; Yang, Yanfang; Dong, Wujun; Gao, Yue; Meng, Yingying; Wang, Hongliang; Li, Lin; Jin, Jing; Ji, Ming; Xia, Xuejun; Chen, Xiaoguang; Jin, Yiqun; Liu, Yuling	Background: Tumor-associated macrophages (TAMs) are critical in tumor progression and metastasis. Selective targeting of TAMs holds great potential to ameliorate the immunosuppressive tumor microenvironment and enhance the efficacy of antitumor therapy. Various liposomes have been developed to target TAMs via cell-specific surface receptors either to deplete or re-educate TAMs. Since immuno-stimulation often initiates with the interaction of nanocarriers with the innate immunity cells such as macrophages, the intrinsic impact of drug-free liposomes on macrophage activation and polarization via cell interaction is one of the most critical issues in nanomedicine for promoting effective immunotherapy. Methods: In this study, conventional bare liposomes, PEGylated liposomes, and mannosylated liposomes were developed and the cytotoxicity, cellular internalization, immunostimulatory activity, targeting efficiency, antitumor efficacy, and mechanism were evaluated in vitro and in vivo. Results: All liposomes displayed an ideal particle size, good biocompatibility, and controlled release behavior. Mannosylated liposomes exhibited superior in vitro cellular internalization and tumor spheroid penetration with the aid of the mannose receptor-mediated TAMs-targeting effects. In particular, mannosylated liposomes promoted the polarization of both M0 and M2 to the M1 phenotype by enhancing the expression ratio of CD86/CD206 in vitro. Of note, mannosylated liposomes could inhibit G422 glioma tumor growth, which may be attributed to the polarization of TAMs, as evidenced by the reduction in expression level of the TAMs surface marker. Conclusion: These results indicate the potential value of mannosylated liposomes in the design of a rational delivery system to enhance the antitumor immune efficacy of immunomodulators by inducing a shift from the M2 to the M1 phenotype.		853
583	8856727	https://sysrev.com/p/37476/article/8856727	Dual delivery of nucleic acids and PEGylated-bisphosphonates via calcium phosphate nanoparticles	European Journal of Pharmaceutics and Biopharmaceutics	Bisso, Sofia; Mura, Simona; Castagner, Bastien; Couvreur, Patrick; Leroux, Jean-Christophe J.-C.	Despite many years of research and a few success stories with gene therapeutics, efficient and safe DNA delivery remains a major bottleneck for the clinical translation of gene-based therapies. Gene transfection with calcium phosphate (CaP) nanoparticles brings the advantages of low toxicity, high DNA entrapment efficiency and good endosomal escape properties. The macroscale aggregation of CaP nanoparticles can be easily prevented through surface coating with bisphosphonate conjugates. Bisphosphonates, such as alendronate, recently showed promising anticancer effects. However, their poor cellular permeability and preferential bone accumulation hamper their full application in chemotherapy. Here, we investigated the dual delivery of plasmid DNA and alendronate using CaP nanoparticles, with the goal to facilitate cellular internalization of both compounds and potentially achieve a combined pharmacological effect on the same or different cell lines. A pH-sensitive poly(ethylene glycol)-alendronate conjugate was synthetized and used to formulate stable plasmid DNA-loaded CaP nanoparticles. These particles displayed good transfection efficiency in cancer cells and a strong cytotoxic effect on macrophages. The in vivo transfection efficiency, however, remained low, calling for an improvement of the system, possibly with respect to the extent of particle uptake and their physical stability.		853
685	8857642	https://sysrev.com/p/37476/article/8857642	Dual fluorescence imaging-guided programmed delivery of doxorubicin and CpG nanoparticles to modulate tumor microenvironment for effective chemo-immunotherapy	Biomaterials	Dong, Xia; Yang, Afeng; Bai, Yun; Kong, Deling; Lv, Feng	Chemo-immunotherapy has gained increasing attention as one of most promising combination therapy strategies to battle against malignant cancer. In order to achieve a more effective synergistic chemo-immunotherapy and explain the process and mechanism of action, it is an attractive idea to merge chemo-immunotherapy with imaging-guidance and biomaterials assistance. Herein, we designed a dual fluorescence imaging-guided programmed delivery system including doxorubicin and CpG nanoparticles to modulate tumor microenvironment for effective chemo-immunotherapy. CpG self-crosslinking nanoparticles from a hydrogel ensured the long-lasting immune stimulating effect compared to the direct delivery of doxorubicin from the hydrogel. Chemotherapy drug and immunoadjuvant were co-delivery with spatio-temporal release. The immune cells from tumor microenvironment were further analyzed to reveal the possible mechanism of chemo-immunotherapy including cytotoxic CD8(+) T lymphocytes, myeloid-derived suppressor cells and M2-like tumor-associated macrophages. Based on the co-stimulation of doxorubicin and CpG nanoparticles, the tumor microenvironment was positively regulated toward tumor-suppressive condition to generate stronger immune response for efficient chemo-immunotherapy. Moreover, dual fluorescence imaging-guided programmed delivery was tracked by own fluorescence of doxorubicin and genipin crosslinking CpG nanoparticles, respectively. Fluorescence imaging-guided programmed delivery of doxorubicin and CpG nanoparticles revealed the dynamic process of chemo-immunotherapy, providing a promising strategy for premise cancer therapy.		853
706	8857794	https://sysrev.com/p/37476/article/8857794	Dual inhibition of CSF1R and MAPK pathways using supramolecular nanoparticles enhances macrophage immunotherapy	Biomaterials	Ramesh, Anujan; Brouillard, Anthony; Kumar, Sahana; Nandi, Dipika; Kulkarni, Ashish	Among the numerous immune interactions, or lack-thereof, that occur during cancer progression, tumor-associated macrophages (TAMs) ‚Äì cancer cell interactions have been shown to play an important role in modulating the tumor-microenvironment to an immune suppressive mode, promoting accelerated tumor growth, survival and metastatic spread. TAMs are predominantly polarized to a pro-tumorigenic M2-phenotype through macrophage colony stimulating factor 1 (MCSF) cytokines that bind to the colony-stimulating factor 1 receptor (CSF1R), a class III receptor tyrosine kinase. This MCSF-CSF1R interaction results in autophosphorylation of CSF1R and subsequent phosphorylation and activation of downstream signaling pathways including mitogen-activated protein kinase (MAPK) pathway leading to proliferation, survival and functional activity of M2 TAMs. Therapeutic inhibition of CSF1R and MAPK signaling could effectively re-polarize M2 macrophages to an anti-tumorigenic M1 phenotype; however, this is challenging. In this study, we demonstrate that concurrent and sustained inhibition of the CSF1R and MAPK signaling pathways using dual-kinase inhibitor-loaded supramolecular nanoparticles (DSNs) enhance repolarization of pro-tumorigenic M2 macrophages to the anti-tumorigenic M1 phenotype. The supramolecular nanoparticles exhibited physical stability of over 7 days during storage conditions at 4 ¬∞C and over 24 h in human serum, released the inhibitors in a sustained manner and showed significantly higher internalization and accumulation of inhibitors in the M2 macrophages even at longer time points. When tested in a highly aggressive 4T1 breast cancer model, the supramolecular nanoparticles accumulated in TAMs at a significantly higher concentration, increased M1-like phenotype at significantly higher proportion and improved anti-tumor efficacy as compared to combination of single-inhibitor nanoparticles or the small molecule inhibitors. Our data suggests that concurrent, vertical inhibition of multiple intracellular kinase signaling pathways is important for repolarization of M2 macrophages to M1 phenotype, and by utilizing dual-inhibitor loaded supramolecular nanoparticles, further increase the ability to produce more M1 macrophages as compared to M2 macrophages in the tumor microenvironment. This results in enhanced tumor growth inhibition and reduced toxicity. Therefore, vertical, co-inhibition of CSF1R and downstream signaling pathways like MAPK could be a promising macrophage immunotherapy strategy for aggressive cancers. ¬© 2019		853
796	8858952	https://sysrev.com/p/37476/article/8858952	Dual pH-responsive multifunctional nanoparticles for targeted treatment of breast cancer by combining immunotherapy and chemotherapy.	Acta biomaterialia	Liu, Yuanyuan; Qiao, Linan; Zhang, Sipei; Wan, Guoyun; Chen, Bowei; Zhou, Ping; Zhang, Ning; Wang, Yinsong	In the present study, a dual pH-responsive multifunctional nanoparticle system was designed for combining immunotherapy and chemotherapy to treat breast cancer through targeting immune cells and cancer cells. A proven anti-tumor immune regulator, R848, was encapsulated with poly(L-histidine) (PHIS) to form PHIS/R848 nanocores. Doxorubicin (DOX) was conjugated to hyaluronic acid (HA) through an acid-cleavable hydrazone bond linkage to synthesize polymeric prodrug HA-DOX, which was subsequently coated outside PHIS/R848 nanocores to form HA-DOX/PHIS/R848 nanoparticles. Ionization of PHIS around pH 6.5 (a pH value close to that of tumor microenvironment) switched the nature of this material from hydrophobic to hydrophilic, and thus triggered the release of R848 to exert immunoregulatory action. The rupture of hydrazone bond in HA-DOX at about pH 5.5 (pH of endo/lysosomes) accelerated the release of DOX to exert cytotoxic effects. In immune cells, PHIS/R848 nanocores exhibited strong immunoregulatory activities similar to those induced by free R848. In breast cancer cells overexpressing CD44, HA-DOX was specially internalized by CD44-mediated endocytosis and significantly inhibited the cell growth. In 4T1 tumor-bearing mice, HA-DOX/PHIS/R848 nanoparticles showed excellent tumor-targeting ability and remarkably inhibited the tumor growth by regulating tumor immunity and killing tumor cells. In summary, this multifunctional nanoparticle system could deliver R848 and DOX respectively to tumor microenvironment and breast cancer cells to achieve synergistic effects of immunotherapy and chemotherapy against breast cancer.; STATEMENT OF SIGNIFICANCE: Combination of immunotherapy and chemotherapy is becoming a promising new treatment for cancer. The major challenge is to target cancer and immune cells simultaneously and specifically. In this study, a dual pH-responsive multifunctional nanoparticle system based on poly(L-histidine) and hyaluronic acid was designed for co-loading R848 (immune-regulator) and doxorubicin (chemotherapeutic drug) through different encapsulation modes. By responding to the acidic pHs of tumor microenvironment and intracellular organelles, this multifunctional nanoparticle system could release R848 extracellularly and deliver DOX targetedly to breast cancer cells, thus achieving synergistic effects of immunotherapy and chemotherapy against breast cancer. Copyright ¬© 2017 Acta Materialia Inc. Published by Elsevier Ltd. All rights reserved.		853
14	8337237	https://sysrev.com/p/31994/article/8337237	Dual pH-sensitive nanodrug blocks PD-1 immune checkpoint and uses T cells to deliver NF-kappa B inhibitor for antitumor immunotherapy	SCIENCE ADVANCES	Xiao, Zecong; Su, Zhenwei; Han, Shisong; Huang, Jinsheng; Lin, Liteng; Shoai, Xintao	The response to programmed cell death protein-1 (PD-1)/programmed death ligand-1 (PD-L1) blockade in cancer immunotherapy is limited because of multiple immune evasion mechanisms. Here, a previously unknown strategy is proposed to synergize the nuclear factor kappa B (NF-kappa B) inhibition and PD-1 blockade for antitumor immunotherapy. A dual pH-sensitive nanocarrier loading curcumin (CUR) and anti-PD-1 monoclonal antibody (aPD-1) may bind to circulating PD-1(+) T cells and then follow their infiltration into the tumor. Furthermore, the nanodrug bound to PD-1(+)T cells may be released in the tumor microenvironment, leaving aPD-1 to block PD-1 on T cells and generating a CUR-encapsulated cationic nanodrug that can be easily taken up by tumor cells/tumor associated macrophages (TAMs). Thus, not only the antitumor T cells mediate efficient CUR delivery to tumor but also the efficient CUR delivery promotes the tumor infiltration of antitumor T cells, thereby resulting in effective activation of antitumor immunity.	0.929	853
917	90543342	https://sysrev.com/p/43536/article/90543342	Dual pH-sensitive nanodrug blocks PD-1 immune checkpoint and uses T cells to deliver NF-Œ∫B inhibitor for antitumor immunotherapy	Science Advances	Xiao, Zecong; Su, Zhenwei; Han, Shisong; Huang, Jinsheng; Lin, Liteng; Shuai, Xintao	The response to programmed cell death protein-1 (PD-1)/programmed death ligand-1 (PD-L1) blockade in cancer immunotherapy is limited because of multiple immune evasion mechanisms. Here, a previously unknown strategy is proposed to synergize the nuclear factor Œ∫B (NF-Œ∫B) inhibition and PD-1 blockade for antitumor immunotherapy. A dual pH-sensitive nanocarrier loading curcumin (CUR) and anti‚ÄìPD-1 monoclonal antibody (aPD-1) may bind to circulating PD-1+ T cells and then follow their infiltration into the tumor. Furthermore, the nanodrug bound to PD-1+ T cells may be released in the tumor microenvironment, leaving aPD-1 to block PD-1 on T cells and generating a CUR-encapsulated cationic nanodrug that can be easily taken up by tumor cells/tumor associated macrophages (TAMs). Thus, not only the antitumor T cells mediate efficient CUR delivery to tumor but also the efficient CUR delivery promotes the tumor infiltration of antitumor T cells, thereby resulting in effective activation of antitumor immunity. A potent drug delivery strategy promotes tumor infiltration of T cells and unleashes antitumor immunity. A potent drug delivery strategy promotes tumor infiltration of T cells and unleashes antitumor immunity.	0.665	77
787	8858513	https://sysrev.com/p/37476/article/8858513	Dual Targeted Immunotherapy via In Vivo Delivery of Biohybrid RNAi-Peptide Nanoparticles to Tumor-Associated Macrophages and Cancer Cells	Advanced Functional Materials	Conde, Jo√£o; Bao, Chenchen; Tan, Yeqi; Cui, Daxiang; Edelman, Elazer R.; Azevedo, Helena S.; Byrne, Hugh J.; Artzi, Natalie; Tian, Furong	Lung cancer is associated with very poor prognosis and considered one of the leading causes of death worldwide. Here, highly potent and selective biohybrid RNA interference (RNAi)-peptide nanoparticles (NPs) are presented that can induce specific and long-lasting gene therapy in inflammatory tumor associated macrophages (TAMs), via an immune modulation of the tumor milieu combined with tumor suppressor effects. The data here prove that passive gene silencing can be achieved in cancer cells using regular RNAi NPs. When combined with M2 peptide‚Äìbased targeted immunotherapy that immuno-modulates TAMs cell population, a synergistic effect and long-lived tumor eradication can be observed along with increased mice survival. Treatment with low doses of siRNA (ED50 0.0025‚Äì0.01 mg kg‚àí1) in a multi and long-term dosing system substantially reduces the recruitment of inflammatory TAMs in lung tumor tissue, reduces tumor size (‚âà95%), and increases animal survival (‚âà75%) in mice. The results here suggest that it is likely that the combination of silencing important genes in tumor cells and in their supporting immune cells in the tumor microenvironment, such as TAMs, will greatly improve cancer clinical outcomes.		853
526	8856240	https://sysrev.com/p/37476/article/8856240	Dual targeted polymeric nanoparticles based on tumor endothelium and tumor cells for enhanced antitumor drug delivery	Molecular Pharmaceutics	Gupta, Madhu; Chashoo, Gousia; Sharma, Parduman Raj; Saxena, Ajit Kumar; Gupta, Prem Narayan; Agrawal, Govind Prasad; Vyas, Suresh Prasad	Some specific types of tumor cells and tumor endothelial cells represented CD13 proteins and act as receptors for Asn-Gly-Arg (NGR) motifs containing peptide. These CD13 receptors can be specifically recognized and bind through the specific sequence of cyclic NGR (cNGR) peptide and presented more affinity and specificity toward them. The cNGR peptide was conjugated to the poly(ethylene glycol) (PEG) terminal end in the poly(lactic-co-glycolic) acid PLGA-PEG block copolymer. Then, the ligand conjugated nanoparticles (cNGR-DNB-NPs) encapsulating docetaxel (DTX) were synthesized from preformed block copolymer by the emulsion/solvent evaporation method and characterized for different parameters. The various studies such as in vitro cytotoxicity, cell apoptosis, and cell cycle analysis presented the enhanced therapeutic potential of cNGR-DNB-NPs. The higher cellular uptake was also found in cNGR peptide anchored NPs into HUVEC and HT-1080 cells. However, free cNGR could inhibit receptor mediated intracellular uptake of NPs into both types of cells at 37 and 4 C temperatures, revealing the involvement of receptor-mediated endocytosis. The in vivo biodistribution and antitumor efficacy studies indicated that targeted NPs have a higher therapeutic efficacy through targeting the tumor-specific site. Therefore, the study exhibited that cNGR-functionalized PEG-PLGA-NPs could be a promising approach for therapeutic applications to efficient antitumor drug delivery. ¬© 2014 American Chemical Society.		853
697	8857763	https://sysrev.com/p/37476/article/8857763	Dual targeting of folate receptor-expressing glioma tumor-associated macrophages and epithelial cells in the brain using a carbon nanosphere-cationic folate nanoconjugate	NANOSCALE ADVANCES	Elechalawar, Chandra Kumar; Bhattacharya, Dwaipayan; Ahmed, Mohammed Tanveer; Gora, Halley; Sridharan, Kathyayani; Chaturbedy, Piyush; Sinha, Sarmistha Halder; Jaggarapu, Madhan Mohan Chandra Sekhar; Narayan, Kumar Pranav; Chakravarty, Sumana; Eswaramoorthy, Muthusamy; Kundu, Tapas Kumar; Banerjee, Rajkumar; Chandra Sekhar Jaggarapu, M M; Narayan, Kumar Pranav; Chakravarty, Sumana; Eswaramoorthy, Muthusamy; Kundu, Tapas Kumar; Banerjee, Rajkumar	Glioblastoma multiforme (GBM), the highly invasive form of glioma, exhibits the highest mortality in patients with brain malignancies. Increasing glioma patients' survivability is challenging, as targeting only tumor-associated malignant cells would not reduce the overall aggressiveness of the tumor mass. This is due to the inadequacy in countering pro-proliferative, invasive and metastatic factors released by tumor-mass associated macrophages (TAMs). Hence, strategically, dual targeting both tumor cells and TAMs is necessary for effective glioma treatment and increased survivability. Conventional FR-targeting systems can easily target cancer cells that overtly express folate receptors (FRs). However, FRs are expressed only moderately in both glioma cells and in TAMs. Hence, it is more challenging to coordinate dual targeting of glioma cells and TAMs with lower levels of FR expression. A recently developed carbon nanosphere (CSP) with effective blood-brain barrier (BBB) penetrability was modified with a new folic acid-cationic lipid conjugate (F8) as a targeting ligand. The uniqueness of the cationic lipid-folate conjugate is that it stably associates with the negatively charged CSP surface at about >22 mol% surface concentration, a concentration at least 5-fold higher than what is achieved for conventional FR-targeting delivery systems. This enabled dual uptake of the CSP on TAMs and tumor cells via FRs. A doxorubicin-associated FR-targeting formulation (CFD), in an orthotopic glioma model and in a glioma subcutaneous model, induced the maximum anticancer effect with enhanced average mice survivability twice that of untreated mice and without any systemic liver toxicity. Additionally, we observed a significant decrease of TAM-released pro-aggressive factors, TGF-beta, STAT3, invasion and migration related sICAM-1, and other cytokines indicating anti-TAM activity of the CFD. Taken together, we principally devised, to the best of our knowledge, the first FR-targeting nano-delivery system for targeting brain-associated TAMs and tumor cells as an efficient glioma therapeutic.		853
449	8855730	https://sysrev.com/p/37476/article/8855730	Dual-Ligand Modification of PEGylated Liposomes Used for Targeted Doxorubicin Delivery to Enhance Anticancer Efficacy	AAPS PharmSciTech	Li, Cong; Lai, Chaoyang; Qiu, Qiujun; Luo, Xiang; Hu, Ling; Zheng, Huangliang; Lu, Yi; Liu, Min; Zhang, Hongxia; Liu, Xinrong; Deng, Yihui; Song, Yanzhi	Mannose receptor (CD206) and E-selectin are selectively expressed in M2-like tumor-associated macrophages (M2-TAMs) and activated endothelial cells of vessels surrounding tumor tissues. With the knowledge that d-mannose is the natural ligand of mannose receptors and l-fucose is the key calcium chelator for tumor-associated carbohydrate antigens (TACAs) binding to E-selectin, herein, we firstly reported d-mannose polyethylene glycol (PEG) conjugates (Man-PEG) and l-fucose PEG conjugates (Fuc-PEG) co-modified liposomal doxorubicin (DOX-MFPL) to improve tumor-targeting ability. The dual-ligand modified PEGylated liposomes (DOX-MFPL) were assessed by both in vitro and in vivo trials. Compared with the single-ligand d-mannose- or l-fucose-modified liposomes (DOX-MPL or DOX-FPL), DOX-MFPL achieved an increased distribution of DOX in tumor tissues. The antitumor study based on S180 tumor-bearing mice was conducted and the superior tumor inhibitory rate was shown with DOX-MFPL, probably owing to the superior tumor-targeting effect of DOX-MFPL and the modulation of the tumor microenvironment with the exhaustion of TAMs. In general, the dual-ligand drug delivery systems are expected to be promising in the development of specific and efficient methods for tumor treatment.		853
9	8336594	https://sysrev.com/p/31994/article/8336594	Dual-Modal Computed Tomography/Fluorescence Nanoemulsion Platform Composed of Iodinated Oil Injection and Indocyanine Green for Tumor Diagnosis	JOURNAL OF BIOMATERIALS AND TISSUE ENGINEERING	Chen, Gong; Ding, Jiali; Wu, Haoan; Song, Lina; Ma, Ming; Lu, Shanshan; Jiang, Yanni; Luo, Shouhua; Shi, Yaxiang; Gu, Ning; Zhang, Yu	A kind of X-ray computed tomography (CT)/fluorescence dual-modal nanoemulsion probe that combined both CT imaging and near-infrared fluorescent (NIRF) imaging abilities was developed for application in tumor diagnosis. In this study, NIRF molecule indocyanine green (ICG-Der-01), a kind of hydrophobic dye, was encapsulated in clinic CT contrast agent of iodinated oil injection based on oil-in-water nanoemulsion platform. The obtained ICG-iodinated oil nanoemulsion exhibited excellent CT and fluorescence capabilities. In vitro studies revealed that this nanoemulsion could serve as an effective dual-modal probe by Micro-CT and confocal microscopy imaging of murine macrophage cells and mouse breast tumor cells without obvious cytotoxicity. Then in vivo clinical CT and NIRF imaging results suggested the nanoemulsion could accumulate in tumor by the enhanced permeation and retention (EPR) effect and visualize tumor tissues in living body. All these results demonstrated the ICG-iodinated oil nanoemulsion had great potential in tumor diagnosis by dual-modal CT/fluorescence imaging in future.	0.794	853
568	8856574	https://sysrev.com/p/37476/article/8856574	Dual-targeting biomimetic delivery for anti-glioma activity via remodeling the tumor microenvironment and directing macrophage-mediated immunotherapy.	Chemical Science	Zhao, Pengfei; Wang, Yonghui; Kang, Xuejia; Wu, Aihua; Yin, Weimin; Tang, Yisi; Wang, Jinyu; Zhang, Meng; Duan, Yifei; Huang, Yongzhuo	Tumor-associated macrophages (TAMs) are the major components in the tumor microenvironment (TME). The polarization from the protumor M2 (TAM2) to antitumor M1 (TAM1) phenotype can not only lift the immunosuppressive constraints and elicit cytotoxic T-cell immunity but also augment the chemotherapy efficacy. However, the treatment feasibility by TAM modulation in brain tumors and the mechanisms remained unknown. A dual-targeting biomimetic codelivery and treatment strategy was developed for anti-glioma activity. We demonstrated that the albumin nanoparticles modified with dual ligands, a transferrin receptor (TfR)-binding peptide T12 and mannose, efficiently passed through the BBB via the nutrient transporters (i.e., TfR and the albumin-binding receptor SPARC) that were both overexpressed in the BBB and glioma cells, thus achieving biomimetic delivery to glioma. Importantly, after penetrating the BBB, this system can take advantage of the overexpression of the SPARC and mannose receptors on TAM2, thus also targeting the protumor TAM2. With the codelivery disulfiram/copper complex and regorafenib, the system efficiently inhibited the glioma cell proliferation and successfully ‚Äúre-educated‚Äù the protumor TAM2 towards antitumor TAM1. The treatment efficacy was examined in the gliomabearing nude mice and immunocompetent mice. It showed this system yielded an enhanced treatment outcome, owing to the synergistic combination of chemotherapy and macrophage-directed immunotherapy. The importance of this delivery and therapeutic strategy was to remodel the immune microenvironment and reprogram TAM and trigger macrophage-directed anti-glioma immunotherapy via the interplay of the TAM, Treg, and CD8(+) T cells and the effector cytokines. The albumin-based biomimetic brain delivery also provides a promising method for the pharmacotherapy of brain diseases.		853
804	8859087	https://sysrev.com/p/37476/article/8859087	Dual-Targeting to Cancer Cells and M2 Macrophages via Biomimetic Delivery of Mannosylated Albumin Nanoparticles for Drug-Resistant Cancer Therapy	Advanced Functional Materials	Zhao, Pengfei; Yin, Weimin; Wu, Aihua; Tang, Yisi; Wang, Jinyu; Pan, Zhenzhen; Lin, Tingting; Zhang, Meng; Chen, Binfan; Duan, Yifei; Huang, Yongzhuo	Multidrug resistance (MDR) is an issue that is not only related to cancer cells but also associated with the tumor microenvironments. MDR involves the complicated cancer cellular events and the crosstalk between cancer cells and their surroundings. Ideally, an effective system against MDR cancer should take dual action on both cancer cells and tumor microenvironments. The authors find that both the drug-resistant colon cancer cells and the protumor M2 macrophages highly express two nutrient transporters, i.e., secreted protein acidic and rich in cysteine (SPARC) and mannose receptors (MR). By targeting SPARC and MR, a system can act on both cancer cells and M2 macrophages. Herein the authors develop a mannosylated albumin nanoparticles with coencapsulation of different drugs, i.e., disulfiram/copper complex (DSF/Cu) and regorafenib (Rego). The results show that combination therapy of DSF/Cu and Rego efficiently inhibits the growth of drug-resistant colon tumor, and the combination has not been reported yet for use in anticancer treatment. The system significantly improves the treatment outcomes in the animal model bearing drug-resistant tumors. The therapeutic mechanisms involve enhanced apoptosis, upregulation of intracellular ROS, anti-angiogenesis, and tumor-associated macrophage ‚Äúre-education.‚Äù This strategy is characterized by dual targeting to and the simultaneous action on cancer cells and M2 macrophages, with biomimetic codelivery of a novel drug combination.		853
682	8857629	https://sysrev.com/p/37476/article/8857629	Effect of altered temperature storage on the in vitro cellular uptake of liposome drug products	Journal of liposome research	Volpe, Donna A; Shaw, Arthur B; Chen, X.-H. Xiao-Hong; Zhou, Liang; Chen, M.-L. Mei-Ling	The aim of this study was to evaluate whether temperature stress conditions affect the cellular uptake of liposomal doxorubicin, Doxil (DXL; Ortho Biotech, Raritan, New Jersey, USA), and liposomal daunorubicin, DaunoXome (DXM; Gilead Sciences, San Dimas, California, USA). Uptake of these cytotoxic compounds is essential for their pharmacological effect. Commercially available DXL and DXM were stressed for 6 days under altered temperature conditions of 22 and 50 degrees C, as compared to storage in their buffered formulations at the labeled temperature of 4 degrees C. The cellular uptake of the liposomal drugs was measured by fluorescence intensity in human ovarian SKOV-3 and murine macrophage J774A.1 cell lines following a 4-hour exposure to DXL or DXM. There was a 5- to		853
547	8856438	https://sysrev.com/p/37476/article/8856438	Effect of interfacial serum proteins on the cell membrane disruption induced by amorphous silica nanoparticles in erythrocytes, lymphocytes, malignant melanocytes, and macrophages.	Colloids and surfaces. B, Biointerfaces	Shinto, Hiroyuki; Fukasawa, Tomonori; Yoshisue, Kosuke; Tsukamoto, Nanami; Aso, Saki; Hirohashi, Yumiko; Seto, Hirokazu	It is very important to examine carefully the potential adverse effects of engineered nanoparticles (NPs) on human health and environments. In the present study, we have investigated the impact of interfacial serum proteins on the cell membrane disruption induced by silica NPs of primary diameter of 55-68nm in four types of cells (erythrocytes, Jurkat, B16F10, and J774.1). The silica-induced membranolysis was repressed by addition of 1-2% serum into culture media, where the adhesion amount of the FBS-coated silica NPs onto a cell surface seemed comparable with that of the bare silica NPs. The nonspecific attraction between the bare silica and J774.1 cell membrane surfaces was masked by pretreatment of the silica surface with serum albumin, whereas the serum proteins-coated silica surface exhibited the attractive interactions with the cell membrane due to specific binding between some of adsorbed proteins thereon and the membrane receptors. The difference in silica-cell interaction between the nonspecific and specific attractions would explain the reason why interfacial serum proteins reduced the membranolysis without prevention of silica NPs adhering to cell surfaces.		853
506	8856040	https://sysrev.com/p/37476/article/8856040	Effect of sialyl Lewis X-glycoliposomes on the inhibition of E-selectin-mediated tumour cell adhesion in vitro.	Biochimica et biophysica acta	Zeisig, Reinhard; Stahn, Renate; Wenzel, Katrin; Behrens, Diana; Fichtner, Iduna	The aim of this study was to evaluate the potential of different types of sialyl Lewis X-conjugated liposomes as competitive inhibitors for tumour cell adhesion to endothelial E-selectin. Sterically stabilised liposomes with the sLeX ligand at the terminal end of the polyethyleneglycol (PEG) chain, as well as vesicles that had the ligand embedded within the PEG-layer, were compared to ligand-bearing liposomes without sterical stabilisation. First, 14 different tumour cell lines were characterised for their expression of sialyl Lewis X and/or A. Tumour cell adhesion was characterised in three static assays in vitro using: (i) immobilised E-selectin, (ii) CHO cells, transfected to express		853
529	8856286	https://sysrev.com/p/37476/article/8856286	Effective PEGylation of Fe3O4 nanomicelles for in vivo MR imaging	Journal of Nanoscience and Nanotechnology	Song, Lina; Zang, Fengchao; Song, Mengjie; Chen, Gong; Zhang, Yu; Gu, Ning	A practical and effective strategy for synthesizing PEGylated Fe3O4 nanomicelles is established. In this strategy, a magnetic fluid of the Fe3O4 nanomicelles was synthesized with amphiphilic PEGylated phospholipid as surfactant and soybean oil as stabilizer under simple mechanical stirring and subsequent ultrasonication. Transmission electron microscope (TEM) measurement indicated that the sample is monodisperse spherical Fe3O4 nanoparticles with internal core size of 9 nm and external nanomicelle shell thickness of 1.5 nm. The final hydrodynamic size of the sample is 19.5 nm and its zeta potential is - 38.5 mV, suggesting good stability of the magnetic nanomicelles in water. To assess the ability of magnetic nanomicelles to escape reticuloendothelial system (RES) uptake, in vitro cell phagocytosis experiments were conducted using murine macrophages (RAW264.7). The results indicated that the PEGylation can effectively prevent the uptake of the nanomicelles by the macrophages. Using a mouse model of 4T1 breast cancer, the nanomicelles provided a good magnetic resonance imaging (MRI) capability to sensitively detect tumor by enhanced permeability and retention (EPR) effect. The PEGylated monodisperse magnetic nanomicelles would become a potential contrast agent for passive targeting diagnosis of tumor by MR imaging.		853
622	8857092	https://sysrev.com/p/37476/article/8857092	Effective PEGylation of Iron Oxide Nanoparticles for High Performance In Vivo Cancer Imaging	ADVANCED FUNCTIONAL MATERIALS	Liu, Dongfang; Wu, Wei; Ling, Jingjing; Wen, Song; Gu, Ning; Zhang, Xizhi	A practical and effective strategy for synthesizing PEGylated superparamagnetic iron oxide nanoparticles (SPIONs) is established. In this strategy, poly(acrylic acid) (PAA) is combined with SPIONs via multiple coordination between the carboxylic groups of PAA and SPIONs, which introduces abundant carboxylic groups, then, Œ±,œâ-diamino PEG is linked to SPIONs via the amidation of the carboxylic groups. The synthesized PEGylated SPIONs exhibit no cytotoxicity and high resistance to phagocytosis by macrophages in vitro as well as low uptake by the liver and spleen in vivo, which makes the SPIONs highly efficient in tumor imaging by magnetic resonance imaging (MRI) at a relatively low dose of SPIONs. These outstanding properties are largely due to the significant shielding effect of the dense PEG coating as well as the net neutral surface of the PEGylated SPIONs in physiological conditions. In summary, the PEGylated SPIONs prepared by this strategy exhibit great application potential in tumor imaging as MRI contrast agents targeting through enhanced permeability and retention (EPR) effect. Copyright ¬© 2011 WILEY-VCH Verlag GmbH & Co. KGaA, Weinheim.		853
472	8855860	https://sysrev.com/p/37476/article/8855860	Effective Remote Loading of Doxorubicin into DPPC/Poloxamer 188 Hybrid Liposome to Retain Thermosensitive Property and the Assessment of Carrier-Based Acute Cytotoxicity for Pulmonary Administration	Journal of Pharmaceutical Sciences	Tagami, T; Kubota, M; Ozeki, T	Functional liposome administration via the pulmonary route is of interest to treat pulmonary diseases, including cancer. Here, a block copolymer used as a medical additive, Poloxamer 188 (P188), was incorporated into liposome membranes, and the thermosensitive characteristics of the DPPC/P188 hybrid liposomes were assessed. An increase in P188 incorporation in DPPC liposomes enhanced the release of calcein, a fluorescence marker, from liposomes at 42¬∞C in vitro; calcein release was significantly slower at 37¬∞C. The lipid composition was optimal at a DPPC/P188 ratio of 3:0.4 (molar ratio). DPPC/P188 liposomes did not exhibit in vitro cytotoxicity against A549 cells and Raw 264.7 cells used as models of pulmonary cells or trigger in vivo acute inflammation as determined by the secretion of tumor necrosis factor alpha. Next, an anticancer drug, doxorubicin (DOX), was loaded with approximately 90% efficiency into DPPC/P188 liposomes using a remote-loading method and a DOX-phospholipid ratio of 1:20 (w/w). The interior buffer of liposome has remarkably changed DOX release at 42¬∞C. DOX released from DPPC/P188 liposomes at 42¬∞C exhibited cytotoxic effects toward A549 cells comparable with free DOX solution. These results suggest that a DOX-loaded DPPC/P188 liposome formulation administered via the pulmonary route may be useful for treating lung cancer. ¬© 2015 Wiley Periodicals, Inc. and the American Pharmacists Association J Pharm Sci 104:3824-3832, 2015.		853
20	8338340	https://sysrev.com/p/31994/article/8338340	Effects of 2,3-Dimercaptosuccinic Acid-Coated Fe3O4 Nanoparticles on Genes in Two Mouse Cell Lines	Journal of Biomedical Nanotechnology	Liu, Yingxun; Zou, Jinglu; Wang, Xin; Wang, Tingting; Wang, Jinke	To evaluate the effects of iron oxide nanoparticles on genes from different cell lines in this study, mouse macrophage RAW264.7 and hepatocyte Hepa1-6 cell lines were treated with DMSA-coated Fe3O4 nanoparticles. Two doses were used, 50 Œºg/mL and 100 Œºg/mL, respectively, for 24 hr and gene expression profile was detected by DNA microarrays. The gene expression patterns for the two cell lines greatly differed from each other when compared, revealing distinct cell-specific effects of the nanoparticles on the genes. It was found that the nanoparticles significantly influenced expression of genes in the RAW264.7 cells, showing complete difference from those of Hepa1-6 cells. More genes were down-regulated in the RAW264.7 cells by two doses of the nanoparticles but up-regulated in the Hepa1-6 cells by two doses of the same nanoparticles. Moreover, the increase of nanoparticle dose greatly decreased up-regulation of genes but increased down-regulation of genes in the RAW264.7 cells. The influence of nanoparticles did not result in similar effect in the Hepa1-6 cells. Apart from the difference in gene expression patterns in the two cell lines, there were eight and seven genes which were consistently down-regulated and up-regulated by low-dose and high-dose of nanoparticles in the two cell lines, respectively, revealing the common effects of the nanoparticles on the genes in the two cell lines. These common effects on genes were caused by homeostatic processes, influenced by down-regulation of genes and immune responses, and also cell death, influenced by up-regulation of genes. The data from this study has shed new insights into the potential in vivo nanotoxicolgy of the DMSA-coated Fe3O4 nanoparticles. Copyright ¬© 2014 American Scientific Publishers All rights reserved.	0.748	853
574	8856660	https://sysrev.com/p/37476/article/8856660	Effects of niosomal cisplatin and combination of the same with theophylline and with activated macrophages in murine B16F10 melanoma model	Cancer Biotherapy and Radiopharmaceuticals	Gude, R P; Jadhav, M G; Rao, S G A; Jagtap, A G	The use of cisplatin is limited due to its certain toxic effects. In the present study niosomes of cisplatin by using span 60 and cholesterol were prepared and investigated for antimetastatic activity in experimental metastatic model of B16F10 melanoma. Theophylline and its combination effect with free cisplatin and niosomal cisplatin were also carried out in the same model. The effect of treatment with activated macrophages alone and in combination with cisplatin, theophylline and niosomal cisplatin was also observed. Treatment with niosomal cisplatin (1 mg/kg) and combination of the same with theophylline (15 mg/kg) showed significant reduction in the number of lung nodules as compared to untreated control as well as with free cisplatin (1 mg/kg). The treatment with activated macrophages (activated by using Muramyl dipeptide) significantly reduced the secondary growth of tumor in lung. Niosomal cisplatin showed a significant protection against weight loss and bone marrow toxicity as compared to free cisplatin. These results suggest that cisplatin encapsulated in niosomes has significant antimetastatic activity and reduced toxicities than that of free cisplatin. However theophylline failed to show antimetastatic effect alone or in combination with cisplatin or with activated macrophages.		853
22	8338374	https://sysrev.com/p/31994/article/8338374	Effects of particle size and surface charge on cellular uptake and biodistribution of polymeric nanoparticles	Biomaterials	He, Chunbai; Hu, Yiping; Yin, Lichen; Tang, Cui; Yin, Chunhua	To elucidate the effects of particle size and surface charge on cellular uptake and biodistribution of polymeric nanoparticles (NPs), rhodamine B (RhB) labeled carboxymethyl chitosan grafted NPs (RhB-CMCNP) and chitosan hydrochloride grafted NPs (RhB-CHNP) were developed as the model negatively and positively charged polymeric NPs, respectively. These NPs owned well defined particle sizes (150-500 nm) and Zeta potentials (-40 mV - +35 mV). FITC labeled protamine sulfate (FITC-PS) loaded RhB-CMCNP and camptothecin (CPT) loaded RhB-CHNP with high encapsulation efficiency were prepared. The fluorescence stability in plasma and towards I(-) was investigated, and the result indicated it was sufficient for qualitative and quantitative analysis. NPs with high surface charge and large particle size were phagocytized more efficiently by murine macrophage. Slight particle size and surface charge differences and different cell lines had significant implications in the cellular uptake of NPs, and various mechanisms were involved in the uptake process. In vivo biodistribution suggested that NPs with slight negative charges and particle size of 150 nm were tended to accumulate in tumor more efficiently. These results could serve as a guideline in the rational design of drug nanocarriers with maximized therapeutic efficacy and predictable in vivo properties, in which the control of particle size and surface charge was of significance.	0.591	853
532	8856315	https://sysrev.com/p/37476/article/8856315	Efficient Innate Immune Killing of Cancer Cells Triggered by Cell-Surface Anchoring of Multivalent Antibody-Recruiting Polymers	ANGEWANDTE CHEMIE-INTERNATIONAL EDITION	Uvyn, Annemiek; De Coen, Ruben; Gruijs, Mandy; Tuk, Cees W; De Vrieze, Jana; van Egmond, Marjolein; De Geest, Bruno G	Binding of monoclonal antibodies (mAbs) onto a cell surface triggers antibody-mediated effector killing by innate immune cells through complement activation. As an alternative to mAbs, synthetic systems that can recruit endogenous antibodies from the blood stream to a cancer cell surface could be of great relevance. Herein, we explore antibody-recruiting polymers (ARPs) as a novel class of immunotherapy. ARPs consist of a cell-binding motif linked to a polymer that contains multiple small molecule antibody-binding motifs along its backbone. As a proof of concept, we employ a lipid anchor that inserts into the phospholipid cell membrane and make use of a polymeric activated ester scaffold onto which we substitute dinitrophenol as an antibody-binding motif. We demonstrate that ARPs allow for high avidity antibody binding and drive antibody recruitment to treated cells for several days. Furthermore, we show that ARP-treated cancer cells are prone to antibody-mediated killing through phagocytosis by macrophages. ¬© 2019 Wiley-VCH Verlag GmbH & Co. KGaA, Weinheim		853
676	8857599	https://sysrev.com/p/37476/article/8857599	Efficient intracellular delivery of camptothecin by silica/titania hollow nanoparticles	Chemistry (Weinheim an der Bergstrasse, Germany)	Kim, Chanhoi; Kim, Sojin; Oh, W.-K. Wan-Kyu; Choi, Moonjung; Jang, Jyongsik	Silica/titania hollow nanoparticles (HNPs) with 50 nm were fabricated by using the dissolution and redeposition method and modified with anti-[human epidermal growth factor receptor 2] monoclonal antibody (herceptin), and their application as camptothecin (CPT) delivery agents to human breast cancer SK-BR-3 cells was investigated. Although the diameter of herceptin-modified HNPs (HER-HNP) is smaller than that of other reported mesoporous silica nanoparticles, the extensive hollow cavity of HNPs (ca. 30 nm) allowed the loading of a large amount of CPT. CPT-loaded HER-HNP (HER-HNP-CPT) did not release CPT in phosphate-buffered saline over a period of 24 h, however, HER-HNP-CPT in a hydrophobic solvent released its entire load of CPT. In addition, HER-HNPs were efficiently internalized owing to their herceptin conjugation and optimized size. To evaluate in vitro antitumor efficacy, apoptosis/necrosis and viability of		853
558	8856494	https://sysrev.com/p/37476/article/8856494	Efficient peritoneal dissemination treatment obtained by an immunostimulatory phosphorothioate-type CpG DNA/cationic liposome complex in mice	JOURNAL OF CONTROLLED RELEASE	Kuramoto, Yukari; Kawakami, Shigeru; Zhou, Shuwen; Fukuda, Kyouichi; Yamashita, Fumiyoshi; Hashida, Mitsuru	Peritoneal dissemination remains the most difficult type of metastasis to treat, and current systemic chemotherapy or radiotherapy tends to have little effect; therefore, immunotherapy using immunostimulatory CpG DNA could be a promising new therapeutic approach. Recently, we have reported that intraperitoneal administration of phosphodiester (PO) CpG DNA-lipoplex could efficiently inhibit peritoneal dissemination in mice. In this study, chemically modified phosphorothioate (PS)-CpG DNA and natural PO-CpG DNA were complexed with DOTMA/cholesterol cationic liposomes (PS-CpG DNA-lipoplex and PO-CpG		853
18	8338242	https://sysrev.com/p/31994/article/8338242	Efficient Suppression of Liver Metastasis Cancers by Paclitaxel Loaded Nanoparticles in PDLLA-PEG-PDLLA Thermosensitive Hydrogel Composites.	Journal of Biomedical Nanotechnology	Du, Chi; Wang, Yuyi; Shi, Kun; Zhao, Maoyuan; Tu, Li; Yu, Yang; Li, Zhi; Luo, Feng; Qian, Zhiyong	Breast and colonic carcinomas are two main origins of metastatic liver cancer. Chemotherapy, which introduces various anticancer drugs such as paclitaxel, is an important cure for patients who are not suitable for surgery and transcatheter hepatic arterial chemoembolization. However, the poor water solubility and serious side effects have limited the use of paclitaxel. Nanoparticles are promising carriers for paclitaxel to overcome these limitations. Besides, relatively consistent drug absorption by peritoneum into the liver through the portal system can be obtained if paclitaxel is given through intraperitoneum, which is beneficial to the therapy of metastatic liver cancer. In this study, we used our newly synthetic copolymer thermogels, PDLLA-PEG-PDLLA hydrogel as a carrier of paclitaxel-loaded nanoparticles. This novel injectable thermosensitive hydrogel is able to transfer into physically cross-linked non-flowing gel structure in body temperature with acceptable biocompatibility and biodegradability. The results showed that paclitaxel nanoparticle carried by PDLLA-PEGPDLLA gel illustrated good liver metastatic cancer suppression efficacy. We also discussed the alterations of inflammatory cells (MDSCs and TAMs) and several inflammatory factors during the treatments. Nano-PTX-GEL led to more obvious reduction of infiltration of MDSCs in metastatic liver cancers, compared with free paclitaxel and Nano-PTX treated groups. In addition, we revealed that free paclitaxel treatment resulted in higher levels of IL-6, IL-10, PDL-1, TGF-beta 1, TNF-alpha and VEGF, while the expression levels of these inflammatory factors were much lower in the other two groups, especially in the Nano-PTX-GEL treated groups. These results suggested that utilization of PDLLA-PEG-PDLLA hydrogel as a carrier for paclitaxel could reduce inflammatory reaction induced by paclitaxel in liver metastatic cancers treatment. Besides, in this study, we used a simpler method to build liver metastatic cancer model through surgery, which can control the bias of results.	0.872	853
543	8856408	https://sysrev.com/p/37476/article/8856408	Elucidating the Influence of Tumor Presence on the Polymersome Circulation Time in Mice	Pharmaceutics	de Kruijff, Robin M; Raave, Rene; Kip, Annemarie; Molkenboer-Kuenen, Janneke; Roobol, Stefan J; Essers, Jeroen; Heskamp, Sandra; Denkova, Antonia G; Raav√©, R; Kip, Annemarie; Molkenboer-Kuenen, Janneke; Roobol, Stefan J; Essers, Jeroen; Heskamp, Sandra; Denkova, Antonia G	The use of nanoparticles as tumor-targeting agents is steadily increasing, and the influence of nanoparticle characteristics such as size and stealthiness have been established for a large number of nanocarrier systems. However, not much is known about the impact of tumor presence on nanocarrier circulation times. This paper reports on the influence of tumor presence on the in vivo circulation time and biodistribution of polybutadiene-polyethylene oxide (PBd-PEO) polymersomes. For this purpose, polymersomes were loaded with the gamma-emitter In-111 and administered intravenously, followed by timed ex vivo biodistribution. A large reduction in circulation time was observed for tumor-bearing mice, with a circulation half-life of merely 5 min (R-2 = 0.98) vs 117 min (R-2 = 0.95) in healthy mice. To determine whether the rapid polymersome clearance observed in tumor-bearing mice was mediated by macrophages, chlodronate liposomes were administered to both healthy and tumor-bearing mice prior to the intravenous injection of radiolabeled polymersomes to deplete their macrophages. Pretreatment with chlodronate liposomes depleted macrophages in the spleen and liver and restored the circulation time of the polymersomes with no significant difference in circulation time between healthy mice and tumor-bearing mice pretreated with clodronate liposomes (15.2 +/- 1.2% ID/g and 13.6 +/- 2.7% ID/g, respectively, at 4 h p.i. with p = 0.3). This indicates that activation of macrophages due to tumor presence indeed affected polymersome clearance rate. Thus, next to particle design, the presence of a tumor can also greatly impact circulation times and should be taken into account when designing studies to evaluate the distribution of polymersomes.		853
612	8857048	https://sysrev.com/p/37476/article/8857048	Empty liposomes induce antitumoral effects associated with macrophage responses distinct from those of the TLR1/2 agonist Pam(3)CSK(4) (BLP)	CANCER IMMUNOLOGY IMMUNOTHERAPY	Konig, Simone; Regen, Tommy; Dittmann, Kai; Engelke, Michael; Wienands, Jurgen; Schwendener, Reto; Hanisch, U.-K. Uwe-Karsten; Pukrop, Tobias; Hahn, Heidi; Koenig, Simone; Regen, Tommy; Dittmann, Kai; Engelke, Michael; Wienands, Jurgen; Schwendener, Reto; Hanisch, U.-K. Uwe-Karsten; Pukrop, Tobias; Hahn, Heidi; K√∂nig, S; Regen, Tommy; Dittmann, Kai; Engelke, Michael; Wienands, Jurgen; Schwendener, Reto; Hanisch, U.-K. Uwe-Karsten; Pukrop, Tobias; Hahn, Heidi	Liposomes are frequently used in cancer therapy to encapsulate and apply anticancer drugs. Here, we show that a systemic treatment of mice bearing skin tumors with empty phosphatidylcholine liposomes (PCL) resulted in inhibition of tumor growth, which was similar to that observed with the synthetic bacterial lipoprotein and TLR1/2 agonist Pam(3)CSK(4) (BLP). Both compounds led to a substantial decrease of macrophages in spleen and in the tumor-bearing skin. Furthermore, both treatments induced the expression of typical macrophage markers in the tumor-bearing tissue. As expected, BLP induced the expression of the M1 marker genes Cxcl10 and iNOS, whereas PCL, besides inducing iNOS, also increased the M2 marker genes Arg1 and Trem2. In vitro experiments demonstrated that neither PCL nor BLP influenced proliferation or survival of tumor cells, whereas both compounds inhibited proliferation and survival and increased the migratory capacity of bone marrow-derived macrophages (BMDM). However, in contrast to BLP, PCL did not activate cytokine secretion and induced a different BMDM phenotype. Together, the data suggest that similar to BLP, PCL induce an antitumor response by influencing the tumor microenvironment, in particular by functional alterations of macrophages, however, in a distinct manner from those induced by BLP.		853
19	8338321	https://sysrev.com/p/31994/article/8338321	Endocytosed nanoparticles hold endosomes and stimulate binucleated cells formation	PARTICLE AND FIBRE TOXICOLOGY	Xia, Lin; Gu, Weihong; Zhang, Mingyi; Chang, Ya-Nan; Chen, Kui; Bai, Xue; Yu, Lai; Li, Juan; Li, Shan; Xing, Gengmei	BACKGROUND: Nanotechnology developed rapidly in cellular diagnosis and treatment, the endocytic system was an important pathway for targeting cell. In the research of developing macrophages as drug carriers or important therapeutic targets, an interesting phenomenon, internalized nanoparticles induced to form binucleated macrophages, was found although the particles dose did not cause obvious cytotoxicity. RESULTS: Under 25 mug/ml, internalized 30 nm polystyrene beads(30 nm Ps nanoparticles) induced the formation of binucleated macrophages when they entered into endosomes via the endocytic pathway. These internalized 30 nm Ps nanoparticles (25 mug/ml) and 30 nm Au-NPs (1.575 ng/ml) also induced markedly rise of binucleated cell rates in A549, HePG-2 and HCT116. This endosome, aggregated anionic polystyrene particles were dispersed and bound on inner membrane, was induced to form a large vesicle-like structure (LVLS). This phenomenon blocked transport of the particles from the endosome to lysosome and therefore restricted endosomal membrane trafficking through the transport vesicles. Early endosome antigen-1 and Ras-related protein-11 expressions were upregulated; however, the localized distributions of these pivotal proteins were altered. We hypothesized that these LVLS were held by the internalized and dispersed particles decreasing the amount of cell membrane available to support the completion of cytokinesis. In addition, altered distributions of pivotal proteins prevented transfer vesicles from fusion and hampered the separation of daughter cells. CONCLUSIONS: 30 nm Ps nanoparticles induced formation of LVLS, blocked the vesicle transport in endocytic system and the distributions of regular proteins required in cytokinesis which led to binucleated cells of macrophages. Markedly raised binucleated rate was also observed in human lung adenocarcinoma epithelial cell line(A549), human hepatoma cell line(HePG-2) and human colorectal cancer cell line(HCT116) treated by 30 nm Ps nanoparticles and Au-NPs.	0.643	853
671	8857580	https://sysrev.com/p/37476/article/8857580	Endogenous lung surfactant inspired pH responsive nanovesicle aerosols: Pulmonary compatible and site-specific drug delivery in lung metastases	Scientific reports	Joshi, Nitin; Shirsath, Nitesh; Singh, Ankur; Joshi, Kalpana S; Banerjee, Rinti	Concerns related to pulmonary toxicity and non-specificity of nanoparticles have limited their clinical applications for aerosol delivery of chemotherapeutics in lung cancer. We hypothesized that pulmonary surfactant mimetic nanoparticles that offer pH responsive release specifically in tumor may be a possible solution to overcome these issues. We therefore developed lung surfactant mimetic and pH responsive lipid nanovesicles for aerosol delivery of paclitaxel in metastatic lung cancer. 100-200 nm sized nanovesicles showed improved fusogenicity and cytosolic drug release, specifically with cancer cells, thereby resulting in improved cytotoxicity of paclitaxel in B16F10 murine melanoma cells and cytocompatibility with normal lung fibroblasts (MRC 5). The nanovesicles showed airway patency similar to that of endogenous pulmonary surfactant and did not elicit inflammatory response in alveolar macrophages. Their aerosol administration while significantly improving the biodistribution of paclitaxel in comparison to Taxol (i.v.), also showed significantly higher metastastes inhibition (~75%) in comparison to that of i.v. Taxol and i.v. Abraxane. No signs of interstitial pulmonary fiborisis, chronic inflammation and any other pulmonary toxicity were observed with nanovesicle formulation. Overall, these nanovesicles may be a potential platform to efficiently deliver hydrophobic drugs as aerosol in metastatic lung cancer and other lung diseases, without causing pulmonary toxicity.		853
646	8857364	https://sysrev.com/p/37476/article/8857364	Endosomolytic polymersomes increase the activity of cyclic dinucleotide STING agonists to enhance cancer immunotherapy	NATURE NANOTECHNOLOGY	Shae, Daniel; Becker, Kyle W; Christov, Plamen; Yun, Dong Soo; Lytton-Jean, Abigail K R; Sevimli, Sema; Ascano, Manuel; Kelley, Mark; Johnson, Douglas B; Balko, Justin M; Wilson, John T	Cyclic dinucleotide (CDN) agonists of stimulator of interferon genes (STING) are a promising class of immunotherapeutics that activate innate immunity to increase tumour immunogenicity. However, the efficacy of CDNs is limited by drug delivery barriers, including poor cellular targeting, rapid clearance and inefficient transport to the cytosol where STING is localized. Here, we describe STING-activating nanoparticles (STING-NPs)-rationally designed polymersomes for enhanced cytosolic delivery of the endogenous CDN ligand for STING, 2'3' cyclic guanosine monophosphate-adenosine monophosphate (cGAMP). STING-NPs increase the biological potency of cGAMP, enhance STING signalling in the tumour microenvironment and sentinel lymph node, and convert immunosuppressive tumours to immunogenic, tumoricidal microenvironments. This leads to enhanced therapeutic efficacy of cGAMP, inhibition of tumour growth, increased rates of long-term survival, improved response to immune checkpoint blockade and induction of immunological memory that protects against tumour rechallenge. We validate STING-NPs in freshly isolated human melanoma tissue, highlighting their potential to improve clinical outcomes of immunotherapy.		853
619	8857082	https://sysrev.com/p/37476/article/8857082	Engineered Cell-Assisted Photoactive Nanoparticle Delivery for Image-Guided Synergistic Photodynamic/Photothermal Therapy of Cancer	ACS applied materials & interfaces	Wang, Peng; Wu, Wenbo; Gao, Ruifang; Zhu, Han; Wang, Juan; Du, Renle; Li, Xiaoyu; Zhang, Chenglan; Cao, Shaokui; Xiang, Rong	Photoactivated therapy, including photodynamic therapy (PDT) and photothermal therapy (PTT), is a spatiotemporally precise, controllable, and noninvasive method for tumor therapy and has therefore attracted increasing attention in recent years. However, it is still a challenge to obtain highly efficient therapeutic photoactive agents (PAAs) and deliver them into tumor, especially the core of solid tumors. Here, we have developed a newly engineered monocyte (MNC)-based PAA system that realizes precise and highly efficient tumor diagnosis and therapy. First, a near-infrared emissive PAA molecule with both strong singlet oxygen ((1)O2) production and high photothermal conversion efficiency was precisely designed for realizing simultaneous PDT and PTT of tumor and was further fabricated to form PAA nanoparticles (NPs). After loading the PAA NPs into MNCs, the MNCs were then decorated with cyclic Arg-Gly-Asp (cRGD) groups through a metabolic labeling method to further improve their ability of targeting and homing into the deep regions of tumors. Using this strategy, we have achieved highly efficient solid tumor ablation results both in vitro and in vivo, indicating that our strategy has a promising prospect for solid tumor therapy.		853
610	8857033	https://sysrev.com/p/37476/article/8857033	Engineered nano-immunopotentiators efficiently promote cancer immunotherapy for inhibiting and preventing lung metastasis of melanoma	Biomaterials	Luo, Lijia; Iqbal, Muhammad Zubair; Liu, Chuang; Xing, Jie; Akakuru, Ozioma Udochukwu; Fang, Qianlan; Li, Zihou; Dai, Yunlu; Li, Aiguo; Guan, Yong; Wu, Aiguo	Malignant melanoma, one of the most aggressive types of cancer easily metastasizes, making it extremely difficult to treat and unresponsive to current therapies. Recent breakthroughs in nanomaterials-based cancer immunotherapy have provided potential specific strategy for tumor and metastasis inhibition. With the development of nanotechnology, inorganic nanomaterials have been increasingly studied for their potential cancer therapeutic and molecular imaging functions. However, only iron-based nanomaterials have been approved by the Food and Drug Administration (FDA) in inorganic nanomedicines. For promising clinical application, a new type of nanocomposite is engineered by combining ultra-small iron oxide nanoparticles (Fe3O4 NPs) and ovalbumin (OVA), denoted as Fe3O4-OVA nanocomposites in this study. Interestingly, this is the first time that Fe3O4 NPs are found as nano-immunopotentiators helping nanocomposites efficiently stimulate dendritic cell-based immunotherapy and potentially-activate macrophages. These nanocomposites efficiently stimulate the maturation level of bone marrow derived dendritic cell (BMDCs) and corresponding activation of T cells and also potentially-activate macrophages. With the help of the Fe3O4 nano-immunopotentiators (Fe3O4 NPs), this therapeutic and prophylactic Fe3O4-OVA vaccine can not only efficiently inhibit the subcutaneous and metastatic B16-OVA tumor growth but also successfully prevent the formation of subcutaneous and metastatic tumor, providing a promising strategy for expanding the clinical use of Fe-based nanomaterials.		853
609	8857022	https://sysrev.com/p/37476/article/8857022	Engineering Gold Nanotubes with Controlled Length and Near-Infrared Absorption for Theranostic Applications	Advanced Functional Materials	Ye, Sunjie; Marston, Gemma; McLaughlan, James R; Sigle, Daniel O; Ingram, Nicola; Freear, Steven; Baumberg, Jeremy J; Bushby, Richard J; Markham, Alexander F; Critchley, Kevin; Coletta, Patricia Louise; Evans, Stephen D	Important aspects in engineering gold nanoparticles for theranostic applications include the control of size, optical properties, cytotoxicity, biodistribution, and clearance. In this study, gold nanotubes with controlled length and tunable absorption in the near-infrared (NIR) region have been exploited for applications as photothermal conversion agents and in vivo photoacoustic imaging contrast agents. A length-controlled synthesis has been developed to fabricate gold nanotubes (NTs) with well-defined shape (i. e., inner void and open ends), high crystallinity, and tunable NIR surface plasmon resonance. A coating of poly(sodium 4-styrenesulfonate) (PSS) endows the nanotubes with colloidal stability and low cytotoxicity. The PSS-coated Au NTs have the following characteristics: i) cellular uptake by colorectal cancer cells and macrophage cells, ii) photothermal ablation of cancer cells using single wavelength pulse laser irradiation, iii) excellent in vivo photoacoustic signal generation capability and accumulation at the tumor site, iv) hepatobiliary clearance within 72 h postintravenous injection. These results demonstrate that these PSS-coated Au NTs have the ideal attributes to develop their potential as effective and safe in vivo imaging nanoprobes, photothermal conversion agents, and drug delivery vehicles. To the best of knowledge, this is the first in vitro and in vivo study of gold nanotubes.		853
573	8856654	https://sysrev.com/p/37476/article/8856654	Engineering Magnetosomes for Ferroptosis/Immunomodulation Synergism in Cancer	ACS NANO	Zhang, Fan; Li, Feng; Lu, Gui-Hong; Nie, Weidong; Zhang, Lijun; Lv, Yanlin; Bao, Weier; Gao, Xiaoyong; Wei, Wei; Pu, Kanyi; Xie, Hai-Yan	As traditional anticancer treatments fail to significantly improve the prognoses, exploration of therapeutic modalities is urgently needed. Herein, a biomimetic magnetosome is constructed to favor the ferroptosis/immunomodulation synergism in cancer. This magnetosome is composed of an Fe304 magnetic nanocluster (NC) as the core and pre-engineered leukocyte membranes as the cloak, wherein TGF-fl inhibitor (Ti) can be loaded inside the membrane and PD-1 antibody (Pa) can be anchored on the membrane surface. After intravenous injection, the membrane camouflage results in long circulation, and the NC core with magnetization and superparamagnetism enables magnetic targeting with magnetic resonance imaging (MRI) guidance. Once inside the tumor, Pa and Ti cooperate to create an immunogenic microenvironment, which increases the amount of H202 in polarized MI macrophages and thus promotes reaction with Fe ions released from NCs. The generated hydroxyl radicals (*OH) subsequently induce lethal ferroptosis to tumor cells, and the exposed tumor antigen, in turn, improves the microenvironment immunogenicity. The synergism of immunomodulation and ferroptosis in such a cyclical manner therefore leads to potent therapeutic effects with few abnormalities, which supports the engineered magnetosomes as a promising combination modality for anticancer therapy.		853
620	8857084	https://sysrev.com/p/37476/article/8857084	Engineering microglia as intraoperative optical imaging agent vehicles potentially for fluorescence-guided surgery in gliomas	BIOMATERIALS SCIENCE	Guo, Ling; Zhang, Xiaochen; Wei, Runxiu; Li, Gaojie; Sun, Bingzhi; Zhang, Hongbo; Liu, Dan; Wang, Cuifeng; Feng, Min	Surgical resection currently remains the mainstay of treatment for patients with gliomas of any grade. The maximum extent of surgical resection is associated with a long-term disease control; however, maximal resection of the brain tumor possibly results in additional neurological deficits. Therefore, improving the precision in brain tumor surgery by visual identification and screening of tumor cells can help to tackle this devastating disease. In the present study, BV2 microglial cells were engineered by iron oxide-nanoparticle stimulation as intraoperative optical imaging agent vehicles and loaded with near-infrared fluorescent dye DiD (DiDBV2-Fe) potentially for fluorescence-guided brain tumor surgery. Activation of BV2 microglial cells by citrate-stabilized iron oxide nanoparticles at a concentration of 62.5 Œºg mL-1 significantly inhibited M2 markers (arginase-1 and CD206), which is able to minimize risks of the immunosuppressive effects caused by the M2-like phenotype of microglial cells. Meanwhile, activated BV2 microglial cells showed up-regulation of arylsulfatase A, apolipoprotein E, transferrin, and ferritin heavy chain-1 gene expression that tends to promote microglia transport across the blood-brain barrier (BBB). Compared to DiDBV2 without iron oxide activation, DiDBV2-Fe indicated strong tumor tropism in response to monocyte chemoattractant protein-1 (CCL2) secreted by U87MG tumor cells. In vivo experiments proved that DiDBV2-Fe efficiently crossed the BBB and more than 90% fluorescence intensity generated by activated microglial cells was detected in the brain when administered through the carotid artery in an orthotopic glioblastoma mouse model. Notably, DiDBV2-Fe produced clear tumor border demarcation on near-infrared imaging and exhibited a superior tumor-to-brain fluorescence ratio to commercial 5-aminolevulinic acid. Accumulated DiDBV2-Fe induced a strong fluorescence signal in brain tumor tissue for a prolonged period (4-24 h), which is beneficial to perform complex and time-consuming brain operations. Overall, our study suggests that this newly engineered microglial cell has promise for enabling more accurate brain tumor imaging for fluorescence-guided resections. ¬© The Royal Society of Chemistry 2020.		853
607	8856987	https://sysrev.com/p/37476/article/8856987	Engineering of an intelligent cascade nanoreactor for sequential improvement of microenvironment and enhanced tumor phototherapy	Applied Materials Today	Zhang, H; Pei, Y; Zhang, X; Zhu, L; Hou, L; Chang, J; Zhang, Z	Phototherapy, including photodynamic therapy (PDT) and photothermal therapy (PTT), is a new tumor treatment method with high specificity, low toxicity and non-invasive advantages. Herein, we synthesized hyaluronic acid (HA) modified mesoporous Prussian blue (PB) nanoparticles (HA-PB NPs) with macrophage transformation (pro-tumor M2 to anti-tumor M1) and self-produced oxygen (O2) properties. After that, the photosensitizer indocyanine green (ICG) was loaded, to realize PTT and PDT synergistic treatment of 4T1 tumor under a single near-infrared (NIR) laser irradiation. In vitro experiments showed that HA-PB can improve the stability of ICG. Drug release experiment proved the acidic tumor microenvironment containing rich hyaluronidase (HAase) could achieve local and specific drug release in targeted tumor tissue. HA-PB can be internalized by 4T1 cells and M2 macrophages. After M2 phenotype being reversed into M1 macrophages, H2O2 secreted by M1 can be catalyzed by HA-PB nanozyme to generate O2 for tumor microenvironment improvement and O2 self-supplied PDT. With co-culture of M2 macrophages and 4T1 cells, HA-PB/ICG could effectively induce DNA breakage (37.9 ¬± 3.2%) and tumor cell apoptosis. In vivo results indicated that HA-PB/ICG can enhance the accumulation capacity and retention time of ICG at the tumor site. Under 808 nm laser irradiation, the temperature and ROS level of tumor site in HA-PB/ICG group raised 22.7 ¬∞C and 32 folds, respectively, showing superior photothermal and ROS conversion abilities. Furthermore, pharmacodynamic results proved that HA-PB/ICG nanoplatform can significantly inhibit 4T1 tumor proliferation with V/V0 of 0.31 ¬± 0.16, by precise and synchronous PTT and O2 self-supplied PDT. ¬© 2019 Elsevier Ltd		853
569	8856584	https://sysrev.com/p/37476/article/8856584	Engineering of mesoporous silica nanoparticles for release of ginsenoside CK and Rh2 to enhance their anticancer and anti-inflammatory efficacy: in vitro studies	Journal of Nanoparticle Research	Singh, Priyanka; Singh, Hina; Castro-Aceituno, Veronica; Ahn, Sungeun; Kim, Yeon Ju; Farh, Mohamed El-Agamy M.E.-A.; Yang, Deok Chun	The current study highlights the fabrication of drug delivery system by utilizing 200¬†nm mesoporous silica nanoparticles (MSNPs) with 4-nm pore size, as a carrier system for delivery ginsenoside compound K (CK) and Rh2 to enhance their efficacy. The two pharmacologically imperative ginsenosides, CK and Rh2, were loaded to the MSNPs to prepare MSNPs-CK and MSNPs-Rh2, respectively. A fluorescein isothiocyanate (FITC) fluorescent dye was combined in the MSNPs carrier system, in order to trace the cellular uptake of ginsenoside-loaded nanoparticles for in vitro studies. Following purification, the so-prepared MSNPs-CK-FITC and MSNPs-Rh2-FITC were characterized by several analytical techniques, which includes, high-pressure liquid chromatography (HPLC), 1H NMR, field emission transmission electron microscopy (FE-TEM), Fourier transform infrared spectroscopy (FT-IR), x-ray diffraction (XRD), thermogravimetric analysis (TGA), and dynamic light scattering (DLS). In vitro cytotoxicity assay in HaCaT skin cells, A549 lung cancer cells, HepG2 liver carcinoma cells, and HT-29 colon cancer cell lines were tested for MSNPs-CK-FITC and MSNPs-Rh2-FITC. The results demonstrate the excellent biocompatibility of nanoparticles in normal cell lines (HaCaT skin cells) and anticancer efficacy in all the tested cancer cell lines at 10-ŒºM concentration. Additionally, the in vitro anti-inflammatory behavior of MSNPs-CK-FITC and MSNPs-Rh2-FITC were checked in RAW264.7 (murine macrophage) cell lines. The outcomes showed higher anti-inflammatory efficacy of MSNPs-CK-FITC and MSNPs-Rh2-FITC as compared to standard ginsenosides CK and Rh2 in RAW264.7 cell lines. Thus, with 200¬†nm MSNPs carrier system for the delivery ginsenosides CK and Rh2, a high amount of loading and increasing in vitro pharmacological efficacies of ginsenosides were realized. This study may provide useful insights for designing and improving the applicability of MSNPs for ginsenoside delivery. ¬© 2017, Springer Science+Business Media B.V.		853
37	8340019	https://sysrev.com/p/31994/article/8340019	Enhanced Antitumor Activity of EGFP-EGF1-Conjugated Nanoparticles by a Multitargeting Strategy	ACS applied materials & interfaces	Zhang, Bo; Jiang, Ting; Ling, Li; Cao, Zhonglian; Zhao, Jingjing; Tuo, Yanyan; She, Xiaojian; Shen, Shun; Jiang, Xinguo; Hu, Yu; Pang, Zhiqing	Tumor stromal cells have been increasingly recognized to interact with tumor parenchyma cells and promote tumor growth. Therefore, we speculated that therapeutics delivery to both parenchyma cells and stromal cells simultaneously might treat a tumor more effectively. Tissue factor (TF) was shown to be extensively located in a tumor and was abundantly sited in both tumor parenchyma cells and stromal cells including neo-vascular cells, tumor-associated fibroblasts, and tumor-associated macrophages, indicating it might function as a favorable target for drug delivery to multiple cell types simultaneously.	0.927	853
657	8857462	https://sysrev.com/p/37476/article/8857462	Enhanced Cellular Ablation by Attenuating Hypoxia Status and Reprogramming Tumor-Associated Macrophages via NIR Light-Responsive Upconversion Nanocrystals	Bioconjugate chemistry	Ai, Xiangzhao; Hu, Ming; Wang, Zhimin; Lyu, Linna; Zhang, Wenmin; Li, Juan; Yang, Huanghao; Lin, Jun; Xing, Bengang	Near-infrared (NIR) light-mediated photodynamic therapy (PDT), especially based on lanthanide-doped upconversion nanocrystals (UCNs), have been extensively investigated as a promising strategy for effective cellular ablation owing to their unique optical properties to convert NIR light excitation into multiple short-wavelength emissions. Despite the deep tissue penetration of NIR. light in living systems, the therapeutic efficiency is greatly restricted by insufficient oxygen supply in hypoxic tumor microenvironment. Moreover, the coexistent tumor-associated macrophages (TAMs) play critical roles in tumor recurrence during the post-PDT period. Herein, we developed a unique photo sensitizer-loaded UCNs nanoconjugate (PUN) by integrating manganese dioxide (MnO2) nanosheets and hyaluronic acid (HA) biopolymer to improve NIR light-mediated PDT efficacy through attenuating hypoxia status and synergistically reprogramming TAMs populations. After the reaction with overproduced H2O2 in acidic tumor microenvironment, the MnO2 nanosheets were degraded for the production of massive oxygen to greatly enhance the oxygen-dependent PDT efficiency upon 808 nm NIR light irradiation. More importantly, the bioinspired polymer HA could effectively reprogram the polarization of pro-tumor M2-type TAMs to anti-tumor Ml-type macrophages to prevent tumor relapse after PDT treatment. Such promising results provided the great opportunities to achieve enhanced cellular ablation upon NIR light-mediated PDT treatment by attenuating hypoxic tumor microenvironment, and thus facilitated the rational design of new generations of nanoplatforms toward immunotherapy to inhibit tumor recurrence during post-PDT period.		853
594	8856835	https://sysrev.com/p/37476/article/8856835	Enhanced performance of macrophage-encapsulated nanoparticle albumin-bound-paclitaxel in hypo-perfused cancer lesions	Nanoscale	Leonard, Fransisca; Curtis, Louis T; Yesantharao, Pooja; Tanei, Tomonori; Alexander, Jenolyn F; Wu, Min; Lowengrub, John; Liu, Xuewu; Ferrari, Mauro; Yokoi, Kenji; Frieboes, Hermann B; Godin, Biana	Hypovascularization in tumors such as liver metastases originating from breast and other organs correlates with poor chemotherapeutic response and higher mortality. Poor prognosis is linked to impaired transport of both low- and high-molecular weight drugs into the lesions and to high washout rate. Nanoparticle albumin-bound-paclitaxel (nAb-PTX) has demonstrated benefits in clinical trials when compared to paclitaxel and docetaxel. However, its therapeutic efficacy for breast cancer liver metastasis is disappointing. As macrophages are the most abundant cells in the liver tumor microenvironment, we design a multistage system employing macrophages to deliver drugs into hypovascularized metastatic lesions, and perform in vitro, in vivo, and in silico evaluation. The system encapsulates nAb-PTX into nanoporous biocompatible and biodegradable multistage vectors (MSV), thus promoting nAb-PTX retention in macrophages. We develop a 3D in vitro model to simulate clinically observed hypo-perfused tumor lesions surrounded by macrophages. This model enables evaluation of nAb-PTX and MSV-nab PTX efficacy as a function of transport barriers. Addition of macrophages to this system significantly increases		853
792	8858858	https://sysrev.com/p/37476/article/8858858	Enhanced retention and cellular uptake of nanoparticles in tumors by controlling their aggregation behavior.	ACS nano	Liu, Xiangsheng; Chen, Yangjun; Li, Huan; Huang, Nan; Jin, Qiao; Ren, Kefeng; Ji, Jian	Effective accumulation of nanoparticles (NPs) in tumors is crucial for NP-assisted cancer diagnosis and treatment. With the hypothesis that aggregation of NPs stimulated by tumor microenvironment can be utilized to enhance retention and cellular uptake of NPs in tumors, we designed a smart NP system to evaluate the effect of aggregation on NPs' accumulation in tumor tissue. Gold nanoparticles (AuNPs, ~16 nm) were facilely prepared by surface modification with mixed-charge zwitterionic self-assembled monolayers, which can be stable at the pH of blood and normal tissues but aggregate instantly in response to the acidic extracellular pH of solid tumors. The zwitterionic AuNPs exhibited fast, ultrasensitive, and reversible response to the pH change from pH 7.4 to pH 6.5, which enabled the AuNPs to be well dispersed at pH 7.4 with excellent stealth ability to resist uptake by macrophages, while quickly aggregating at pH 6.5, leading to greatly enhanced uptake by cancer cells. An in vivo study demonstrated that the zwitterionic AuNPs had a considerable blood half-life with much higher tumor accumulation, retention, and cellular internalization than nonsensitive PEGylated AuNPs. A preliminary photothermal tumor ablation evaluation suggested the aggregation of AuNPs can be applied to cancer NIR photothermal therapy. These results suggest that controlled aggregation of NPs sensitive to tumor microenvironment can serve as a universal strategy to enhance the retention and cellular uptake of inorganic NPs in tumors, and modifying NPs with a mixed-charge zwitterionic surface can provide an easy way to obtain stealth properties and pH-sensitivity at the same time.		853
465	8855835	https://sysrev.com/p/37476/article/8855835	Enhancement of antitumor effect of radiotherapy via combination with Au@SiO2 nanoparticles targeted to tumor-associated macrophages	Journal of Industrial and Engineering Chemistry	Kim, Mi Sun; Lee, Jae Sang; Kim, Jung Eun Jae-Won E J.-W.; Kim, Jung Eun Jae-Won E J.-W.; Bok, Seoyeon; Keum, Ki Chang; Koh, Won-Gun W.-G.; Koom, Woong Sub	Tumor-associated macrophages (TAMs) exhibit the M2 phenotype and serve as critical tumor-promoting immune cells in the tumor microenvironment. As TAMs are an important target, we examined the effect of gold nanoparticles (AuNPs) with radiotherapy (RT) on M2 TAMs in tumors. We synthesized CD163 antibody-conjugated, silica-coated AuNPs (CD163-GNPs) that were specifically recognized by M2 TAMs. Bone marrow-derived macrophages and Raw 264.7 macrophages were polarized into M1 and M2 phenotypes. The effect of CD163-GNPs combined with RT was evaluated in a CT26 syngeneic mouse model (BALB/c mice). Immunostaining, flow cytometry, microscopic analyses, enzyme-linked immunosorbent assay, quantitative real-time polymerase chain reaction (qRT-PCR), and tumor growth delay assay were performed following irradiation combined with CD163-GNP treatment. We observed selective phagocytosis of CD163-GNPs by Raw 264.7 macrophages following M1/M2 polarization. Immunostaining analyses revealed higher numbers of CD163-GNPs taken up by M2 macrophages than MO or M1 type. CD163-GNPs combined with RT significantly reduced tumor growth in the CT26 syngeneic mouse model. Macrophages subjected to the combination treatment showed increased expression of M1 markers. The depletion of M2 TAMs in tumors upon combination treatment with CD163-GNPs enhances the efficiency of RT. (C) 2020 The Korean Society of Industrial and Engineering Chemistry. Published by Elsevier B.V. All rights reserved.		853
23	8338377	https://sysrev.com/p/31994/article/8338377	Enhancement of gene expression by transcriptional activation using doxorubicin-loaded liposome/pDNA complexes	Pharmazie	Un, K; Kono, Y; Yoshida, M; Yamashita, F; Kawakami, S; Hashida, M	Gene therapy is a promising treatment option for cancers generated by mutation of oncogenes or tumor suppressor genes. The transcriptional process is activated by doxorubicin (DXR), and gene expression efficiency followed by gene transfection can be enhanced by the combination-use of DXR. Therefore, co-encapsulation of plasmid DNA (pDNA) and DXR into non-viral gene carriers can enhance gene expression. Here, we prepared DXR-loaded liposome/pDNA complexes (DXR-loaded PEGylated lipoplexes) by co-encapsulating pDNA and DXR into liposomes. Gene expression was enhanced by DXR encapsulation into lipoplexes in colon-26 cells and cultured mouse macrophages, and this gene expression level was significantly higher than that obtained by the combination of PEGylated lipoplexes and free DXR. Moreover, the activation profiles of transcriptional factors induced by DXR-loaded lipoplexes were different from those induced by free DXR; therefore, co-encapsulation of pDNA and DXR into gene carriers might be contributed to effective enhancement of gene expression. These findings provide a new approach for achieving effective gene transfection using PEGylated lipoplexes.	0.921	853
28	8338537	https://sysrev.com/p/31994/article/8338537	Enhancing the effects of chemotherapy by combined macrophage-mediated photothermal therapy (PTT) and photochemical internalization (PCI)	Lasers in medical science	Nair, Rohit Kumar; Christie, Catherine; Ju, David; Shin, Diane; Pomeroy, Aftin; Berg, Kristian; Peng, Qian; Hirschberg, Henry	Light-based treatment modalities such as photothermal therapy (PTT) or photochemical internalization (PCI) have been well documented both experimentally and clinically to enhance the efficacy of chemotherapy. The main purpose of this study was to examine the cytotoxic effects of silica‚Äìgold nanoshell (AuNS)-loaded macrophage-mediated (MaNS) PTT and bleomycin BLM-PCI on monolayers of squamous cell carcinoma cells. The two modalities were applied separately and in simultaneous combination. Two different wavelengths of light were employed simultaneously, one to activate a highly efficient PCI photosensitizer, AlPcS2a (670¬†nm) and the other for the MaNS-mediated PTT (810¬†nm), to evaluate the combined effects of these modalities. The results clearly demonstrated that macrophages could ingest sufficient numbers of silica‚Äìgold nanoshells for efficient near infrared (NIR) activated PTT. A significant synergistic effect of simultaneously applied combined PTT and PCI, compared to each modality applied separately, was achieved. Light-driven therapies have the advantage of site specificity, non-invasive and non-toxic application, require inexpensive equipment and can be given as repetitive treatment protocols. ¬© 2018, Springer-Verlag London Ltd., part of Springer Nature.	0.895	853
528	8856284	https://sysrev.com/p/37476/article/8856284	Entrapping multifunctional dendritic nanoparticles into a hydrogel for local therapeutic delivery and synergetic immunochemotherapy	NANO RESEARCH	Jiang, Lei; Ding, Yang; Xue, Xialin; Zhou, Sensen; Li, Cheng; Zhang, Xiaoke; Jiang, Xiqun	Developing multifunctional nanoparticles to support new therapy models is a promising and challenging task to address the current dilemma on antitumor treatment. Herein, we incorporated multifunctional dendritic nanoparticles into a poly(D,L-lactide-co-glycolide)-poly(ethylene glycol)-poly(D,L-lactide-co-glycolide) (PLGA-PEG-PLGA) triblock copolymers thermosensitive injectable hydrogel matrix to construct a localized drug delivery system for combining chemotherapy and immunotherapy. The multifunctional dendritic nanoparticles were designed with following expectations: i, Dendritic scaffolds provide a hydrophobic interior to load the anticancer drug, doxorubicin (DOX), for chemotherapy; and ii, dendritic scaffolds are used to build arginine-rich molecules to provide the inducible nitric oxide synthase (iNOS) substrate, L-Arg, to M1 macrophages, which can produce the cytotoxic substance nitric oxide (NO) and subsequently induce tumor cell destruction through immunotherapy. It is noteworthy that the dendritic nanoparticles-in-hydrogel delivery system is able to gel at physiological temperature and serves as a warehouse for the sustained release of the drug. Ultimately, this system showed great efficacy in treating 4T1 cells-xenografted BALB/C mice (86.62% tumor growth inhibition). Therefore, this localized drug delivery system combining chemotherapy and immunotherapy provides a novel approach for cancer therapy.		853
628	8857177	https://sysrev.com/p/37476/article/8857177	Entrapping of Nanoparticles in Yeast Cell Wall Microparticles for Macrophage-Targeted Oral Delivery of Cabazitaxel.	Molecular Pharmaceutics	Ren, Tianyang; Gou, Jingxin; Sun, Wanxiao; Tao, Xiaoguang; Tan, Xinyi; Wang, Puxiu; Zhang, Yu; He, Haibing; Yin, Tian; Tang, Xing	In this work, a nano-in-micro carrier was constructed by loading polymer-lipid hybrid nanoparticles (NPs) into porous and hollow yeast cell wall microparticles (YPs) for macrophage-targeted oral delivery of cabazitaxel (CTX). The YPs, primarily composed of natural Œ≤-1,3-d-glucan, can be recognized by the apical membrane receptor, dectin-1, which has a high expression on macrophages and intestinal M cells. By combining electrostatic force-driven self-deposition with solvent hydration/lyophilization methods, the positively charged NPs loaded with CTX or fluorescence probes were efficiently packaged into YPs, as verified by scanning electron microscope (SEM), atomic force mircoscope (AFM), and confocal laser scanning microscopy (CLSM) images. NP-loaded YPs (NYPs) showed a slower in vitro drug release and higher drug stability compared with NPs in a simulated gastrointestinal environment. Biodistribution experiments confirmed a widespread distribution and extended retention time of NYPs in the intestinal tract after oral administration. Importantly, a large amount of NYPs were primarily accumulated and transported in the intestinal Peyer‚Äôs patches as visualized in distribution and absorption site studies, implying that NYPs were mainly absorbed through the lymphatic pathway. In vitro cell evaluation further demonstrated that NYPs were rapidly and efficiently taken up by macrophages via receptor dectin-1-mediated endocytosis using a mouse macrophage RAW 264.7 cell line. As expected, in the study of in vivo pharmacokinetics, the oral bioavailability of CTX was improved to 32.1% when loaded in NYPs, which is approximately 5.7 times higher than that of the CTX solution, indicating the NYPs are efficient for oral targeted delivery. Hence, this nano-in-micro carrier is believed to become a hopeful alternative strategy for increasing the oral absorption of small molecule drugs. Copyright ¬© 2018 American Chemical Society.		853
523	8856217	https://sysrev.com/p/37476/article/8856217	Environmentally compatible bioconjugated gold nanoparticles as efficient contrast agents for inflammation-induced cancer imaging	Nanoscale research letters	Garcia, Vinicius Barreto; de Carvalho, Thais Gomes; da Silva Gasparotto, Luiz Henrique; da Silva, Heloiza Fernanda Oliveira; de Araujo, Aurigena Antunes; Guerra, Gerlane Coelho Bernardo; Schomann, Timo; Cruz, Luis J; Chan, Alan B; de Araujo Junior, Raimundo Fernandes; Oliveira da Silva, Heloiza Fernanda; de Araujo, Aurigena Antunes; Bernardo Guerra, Gerlane Coelho; Schomann, Timo; Cruz, Luis J; Chan, Alan B; de Araujo Junior, Raimundo Fernandes; da Silva, Heloiza Fernanda Oliveira; de Ara√∫jo, A A; Guerra, Gerlane Coelho Bernardo; Schomann, Timo; Cruz, Luis J; Chan, Alan B; de Ara√∫jo J√∫nior, R F	For many cancers, early detection is the key to improve survival and reduce the morbidity, which is associated with radical resections due to late diagnosis. Here, we describe the efficiency of primary antibody-conjugated gold nanoparticles (AuNPs) to specifically target chronic inflammatory processes, specially M2 macrophages, in tissue sections of ulcerative colitis (UC) and steatohepatitis in rats which may lead to colorectal cancer and liver carcinoma, respectively. In this study, we demonstrate that AuNPs synthesized by a simple, inexpensive, and environmentally compatible method can be easily conjugated with the antibodies anti-COX-2, anti-MIF, and Alexa Fluor(R) 488 (ALEXA) to perform immunofluorescence staining in inflamed tissues. Moreover, we showed that primary antibody-conjugated gold nanoparticles (AuNPs) can be used to target M2 macrophages by flow cytometry. We designed three immunofluorescence staining protocols of tissue section with AuNPs for 30 min and overnight incubation, as well as one flow cytometry protocol of M2 macrophage labeling with AuNPs for 30 min. Immunofluorescence and flow cytometry results suggest that conjugation was achieved by direct adsorption of antibodies on the AuNPs surface. When compared to the standard ALEXA protocol in immunofluorescence (IF) and flow cytometry (FC), our 30-min incubation protocol using AuNPs instead of ALEXA decreased from approximately 23 h to 5 h for IF and from 4 h to 1 h for FC, proving to be less laborious, which makes the method eligible for inflammation-induced cancer diagnostic.		853
42	8340618	https://sysrev.com/p/31994/article/8340618	Enzymatic Biodegradability of Pristine and Functionalized Transition Metal Dichalcogenide MoS2 Nanosheets	ADVANCED FUNCTIONAL MATERIALS	Kurapati, Rajendra; Muzi, Laura; de Garibay, Aritz Perez Ruiz; Russier, Julie; Voiry, Damien; Vacchi, Isabella A; Chhowalla, Manish; Bianco, Alberto	2D transition metal dichalcogenide MoS2 nanosheets are increasingly attracting interests due to their promising applications in materials science and biomedicine. However, their biocompatibility and their biodegradability have not been thoroughly studied yet. Here, the biodegradability of exfoliated pristine and covalently functionalized MoS2 (f-MoS2) is investigated. First, biodegradability of these nanomaterials is evaluated using plant horseradish peroxidase and human myeloperoxidase. The results reveal that the enzymatic degradability rate of MoS2 and f-MoS2 is slower than in the case of the simple treatment with H2O2 alone. In parallel, high biocompatibility of both pristine and f-MoS2 nanosheets is found up to 100 mu g mL(-1) in both cell lines (HeLa and Raw264.7) and primary immune cells. In addition, no immune cell activation and minimal pro-inflammatory cytokine release are observed in RAW264.7 and human monocyte-derived macrophages, suggesting a negligible cellular impact of such materials. Furthermore, the effects of degraded MoS2 and partially degraded f-MoS2 products on cell viability and activation are studied in cancer and immune cells. A certain cytotoxicity is measured at the highest concentrations. Finally, to prove that the cellular impact is due to cell uptake, the internalization of both pristine and functionalized MoS2 in cancer and primary immune cells is assessed.	0.516	853
27	8338514	https://sysrev.com/p/31994/article/8338514	Erythrocyte membrane cloaked curcumin-loaded nanoparticles for enhanced chemotherapy	Pharmaceutics	Xie, Xiaotian; Wang, Haijun; Williams, Gareth R; Yang, Yanbo; Zheng, Yongli; Wu, Junzi; Zhu, Li-Min	In this study, curcumin-loaded porous poly(lactic-co-glycolic acid) (PLGA) nanoparticles (NPs) were prepared and surface modified with red blood cell membranes (RBCM) to yield biomimetic RBCM-p-PLGA@Cur NPs. The NPs displayed a visible cell-membrane structure at their exterior and had a uniform size of 162 +/- 3 nm. In vitro studies showed that drug release from non-porous PLGA NPs was slow and that much of the drug remained trapped in the NPs. In contrast, release was accelerated from the porous PLGA NPs, and after the RBCM coating, a sustained release over 48 h was obtained. Confocal microscopy and flow cytometry results revealed that the RBCM-p-PLGA NPs led to a greater cellular uptake by H22 hepatocarcinoma cells than the uncoated analogue NPs, but could avoid phagocytosis by macrophages. The drug-free formulations were highly biocompatible, while the drug-loaded systems were effective in killing cancer cells. RBCM-p-PLGA@Cur NPs possess potent anti-tumor activity in a murine H22 xenograft cancer model (in terms of reduced tumor volume and mass, as well as inducing apoptosis of tumor cells), and have no observable systemic toxicity. Overall, our study demonstrates that the use of the RBCM to cloak nanoscale drug delivery systems holds great promise for targeted cancer treatment, and can ameliorate the severe side effects currently associated with chemotherapy.	0.883	853
581	8856695	https://sysrev.com/p/37476/article/8856695	Erythrocyte membrane-coated arsenic trioxide-loaded sodium alginate nanoparticles for tumor therapy	Pharmaceutics	Lian, Yumei; Wang, Xuerui; Guo, Pengcheng; Li, Yichen; Raza, Faisal; Su, Jing; Qiu, Mingfeng	Arsenic trioxide (ATO) has a significant effect on the treatment of acute promyelocytic leukemia (APL) and advanced primary liver cancer, but it still faces severe side effects. Considering these problems, red blood cell membrane-camouflaged ATO-loaded sodium alginate nanoparticles (RBCM-SA-ATO-NPs, RSANs) were developed to relieve the toxicity of ATO while maintaining its efficacy. ATO-loaded sodium alginate nanoparticles (SA-ATO-NPs, SANs) were prepared by the ion crosslinking method, and then RBCM was extruded onto the surface to obtain RSANs. The average particle size of RSANs was found to be 163.2 nm with a complete shell-core bilayer structure, and the average encapsulation efficiency was 14.31%. Compared with SANs, RAW 264.7 macrophages reduced the phagocytosis of RSANs by 51%, and the in vitro cumulative release rate of RSANs was 95% at 84 h, which revealed a prominent sustained release. Furthermore, it demonstrated that RSANs had lower cytotoxicity as compared to normal 293 cells and exhibited anti-tumor effects on both NB4 cells and 7721 cells. In vivo studies further showed that ATO could cause mild lesions of main organs while RSANs could reduce the toxicity and improve the anti-tumor effects. In brief, the developed RSANs system provides a promising alternative for ATO treatment safely and effectively. ¬© 2019 by the authors. Licensee MDPI, Basel, Switzerland.		853
681	8857627	https://sysrev.com/p/37476/article/8857627	Erythrocyte Membrane-Wrapped pH Sensitive Polymeric Nanoparticles for Non-Small Cell Lung Cancer Therapy	Bioconjugate Chemistry	Gao, Lipeng; Wang, Hao; Nan, Lijuan; Peng, Ting; Sun, Lei; Zhou, Jinge; Xiao, Ye; Wang, Jing; Sun, Jihong; Lu, Weiyue; Zhang, Lin; Yan, Zhiqiang; Yu, Lei; Wang, Yiting; Zhou, Inge; Xiao, Ye; Wang, Jing; Sun, Jihong; Lu, Weiyue; Zhang, Lin; Yan, Zhiqiang; Yu, Lei; Wang, Yiting	The application of nano drug delivery systems (NDDSs) may enhance the effectiveness of chemotherapeutic drugs in vivo. However, the short blood circulation time and poor drug release profile in vivo are still two problems with them. Herein, by using red blood cell membrane (RBCm) wrapping and pH sensitive technology, we prepared RBCm wrapped pH sensitive poly(L-gamma-glutamylcarbocistein)-paclitaxel (PGSCPTX) nanoparticles (PGSCPTX@RBCm NPs), to prolong the circulation time in blood and release PTX timely and adequately in acidic tumor environment. The PGSCPTX NPs and PGSCPTX@RBCm NPs showed spherical morphology with average sizes about 50 and 100 nm, respectively. The cytotoxicity of PGSCPTX@RBCm NPs was considerably decreased compared with that of PGSCPTX NPs. PTX release from PGSCPTX and PGSCPTX@RBCm NPs at pH 6.5 was remarkably higher than those at pH 7.4, respectively. The PGSCPTX@RBCm NPs exhibited remarkably decreased uptake by macrophages than PGSCPTX NPs. The area under the curve within 72 h (AUC072h) for is significantly higher than PGSCPTX NPs. The PGSCPTX@RBCm NPs also showed significantly stronger growth-inhibiting effect on tumor than PGSCPTX NPs. These results indicated that PGSCPTX@RBCm NPs have acidic drug release sensitivity, the characteristics of long circulation, and remarkable tumor growth inhibiting effect. This study may provide an effective strategy for improving the antitumor effect of NDDS.		853
507	8856043	https://sysrev.com/p/37476/article/8856043	Erythrocyte-cancer hybrid membrane-camouflaged melanin nanoparticles for enhancing photothermal therapy efficacy in tumors	Biomaterials	Jiang, Qin; Liu, Yao; Guo, Ranran; Yao, Xianxian; Sung, Seunghyun; Pang, Zhiqing; Yang, Wuli	Cell membrane coating has emerged as an intriguing biomimetic strategy to endow nanomaterials with functions and properties inherent to source cells for various biomedical applications. Hybrid membrane of different types of cells could be coated onto nanoparticle surface to achieve additional functions. Herein, we fused red blood cell (RBC) membrane together with MCF-7 cell membrane and fabricated an erythrocyte-cancer (RBC-M) hybrid membrane-camouflaged melanin nanoparticle (Melanin@RBC-M) platform for enhancing therapeutic efficacy of photothermal therapy (PTT). The fused RBC-M hybrid membrane vesicles retained both RBC and MCF-7 cell membrane proteins and the resultant Melanin@RBC-M exhibited prolonged blood circulation and homotypic targeting to source MCF-7 cells simultaneously. Interestingly, increasing MCF-7 membrane components in RBC-M significantly enhanced the homotypic targeting function of Melanin@RBC-M while increasing RBC membrane components in RBC-M effectively reduced the cellular uptake of Melanin@RBC-M by macrophages and improved their circulation time in the blood. After intravenous injection into MCF-7 tumor-bearing athymic nude mice, Melanin@RBC-M with 1:1 membrane protein weight ratio of RBC to MCF-7 exhibited significantly higher tumor accumulation and better PTT efficacy compared with other Melanin@RBC-M with different membrane protein weight ratios as well as pristine melanin nanoparticles, due to the optimal balance between prolonged blood circulation and homotypic targeting. In addition, in vitro photoacoustic results revealed that Melanin@RBC-M had a photoacoustic signal enhancement with the increase of nanoparticle size (64 -> 148 nm) and the photo-acoustic amplitudes increased linearly with nanoparticle concentration at the excitation wavelength ranged from 680 nm to 800 nm, which could be used for quantification of Melanin@RBC-M in vivo. Looking forward, coating hybrid membrane onto nanoparticles could add flexibility and controllability in enhancing nanoparticles functionality and offer new opportunities for biomedical applications.		853
608	8857004	https://sysrev.com/p/37476/article/8857004	Evaluating mononuclear cells as nanoparticle delivery vehicles for the treatment of breast tumors		Murton, Jaclyn K; Hu, Chelin; Ahmed, Mona M; Hathaway, Helen J; Nysus, Monique; Daniels, Tamara Anderson; Norenberg, Jeffrey P; Adolphi, Natalie L; Mohseni MH and Razeghi, M, H and Agahi	In breast cancer, certain types of circulating immune cells respond to long-range chemical signals from tumors by leaving the blood stream to actively infiltrate tumor tissue. The aim of this study was to evaluate whether immune cells could be used to deliver therapeutic nanoparticles into breast tumors in mice. Mononuclear splenocytes (MS) were harvested from donor mice, labeled with Indium-111, injected intravenously into immune-competent recipient mice (3 tumor-bearing and 3 control), and imaged longitudinally by SPECT/CT. For comparison, the biodistribution of bone-marrow derived macrophages (BMDM) in one pair of mice was also imaged. Quantitative analysis of the SPECT images demonstrates that, after 24 hours, the concentration of MS detected in mammary tumors is more than 3-fold higher than the concentration detected in normal mammary glands. The ratio of MS concentration in mammary tissue to MS concentration in non-target tissues (muscle, lung, heart, liver, spleen, and kidney) was enhanced in tumor-bearing mice (compared to controls), with statistical significance achieved for mammary/muscle (p<0.01), mammary/lung (p<0.05), and mammary/kidney (p<0.05). By contrast, BMDM did not show a different affinity for tumors relative to normal mammary tissue. MS were incubated with 100 nm red fluorescent nanoparticles, and flow cytometry demonstrated that similar to 35% of the MS population exhibited strong phagocytic uptake of the nanoparticles. After intravenous injection into tumor-bearing mice, fluorescence microscopy images of tumor sections show qualitatively that nanoparticle-loaded MS retain the ability to infiltrate mammary tumors. Taken together, these results suggest that MS carriers are capable of actively targeting therapeutic nanoparticles to breast tumors.		853
642	8857337	https://sysrev.com/p/37476/article/8857337	Evaluation of the antitumor immune response to C-60 fullerene	MATERIALWISSENSCHAFT UND WERKSTOFFTECHNIK	Didenko, G; Prylutska, S; Kichmarenko, Y; Potebnya, G; Prylutskyy, Y; Slobodyanik, N; Ritter, U; Scharff, P	In vitro experiments have shown that C-60 fullerenes exhibit cytotoxic effects against tumor cells and modulate the cytotoxic activity of immune cells. In vivo therapeutic experiments on the model of Lewis lung carcinoma showed that C-60 fullerenes exhibit an antimetastatic effect (reduction of metastases by 27%), which is realized by activating macrophages and stimulating the synthesis of humoral factors, which significantly increase the cytotoxicity of treated animals serum.		853
544	8856409	https://sysrev.com/p/37476/article/8856409	Evaluation of the novel USPIO GEH121333 for MR imaging of cancer immune responses	CONTRAST MEDIA & MOLECULAR IMAGING	Shi, Qiaoyun; Pisani, Laura J; Lee, Yauk K; Messing, Solomon; Ansari, Celina; Bhaumik, Srabani; Lowery, Lisa; Lee, Brian D; Meyer, Dan E; Daldrup-Link, Heike E	Tumor-associated macrophages (TAM) maintain a chronic inflammation in cancers, which is associated with tumor aggressiveness and poor prognosis. The purpose of this study was to: (1) evaluate the pharmacokinetics and tolerability of the novel ultrasmall superparamagnetic iron oxide nanoparticle (USPIO) compound GEH121333; (2) assess whether GEH121333 can serve as a MR imaging biomarker for TAM; and (3) compare tumor MR enhancement profiles between GEH121333 and ferumoxytol. Blood half-lives of GEH121333 and ferumoxytol were measured by relaxometry (n=4 each). Tolerance was assessed in healthy rats injected with high dose GEH121333, vehicle or saline (n=4 each). Animals were monitored for 7days regarding body weight, complete blood counts and serum chemistry, followed by histological evaluation of visceral organs. MR imaging was performed on mice harboring MMTV-PyMT-derived breast adenocarcinomas using a 7T scanner before and up to 72h post-injection (p.i.) of GEH121333 (n=10) or ferumoxytol (n=9). Tumor R1, R2* relaxation rates were compared between different experimental groups and time points, using a linear mixed effects model with a random effect for each animal. MR data were correlated with histopathology. GEH121333 showed a longer circulation half-life than ferumoxytol. Intravenous GEH121333 did not produce significant adverse effects in rats. All tumors demonstrated significant enhancement on T1, T2 and T2*-weighted images at 1, 24, 48 and 72h p.i. GEH121333 generated stronger tumor T2* enhancement than ferumoxytol. Histological analysis verified intracellular compartmentalization of GEH121333 by TAM at 24, 48 and 72h p.i. MR imaging with GEH121333 nanoparticles represents a novel biomarker for TAM assessment. This new USPIO MR contrast agent provides a longer blood half-life and better TAM enhancement compared with the iron supplement ferumoxytol. ¬© 2013 John Wiley & Sons, Ltd.		853
690	8857696	https://sysrev.com/p/37476/article/8857696	Exhausting tumor associated macrophages with sialic acid-polyethyleneimine-cholesterol modified liposomal doxorubicin for enhancing sarcoma chemotherapy	International Journal of Pharmaceutics	Zheng, Huangliang; Li, Jiaqi; Wang, Mengjing; Luo, Xiang; Qiu, Qiujun; Hu, Ling; Li, Cong; Song, Yanzhi; Deng, Yihui	To overstep the dilemma of chemical drug degradation within powerful lysosomes of tumor associated macrophages (TAMs), a sialic acid-polyethylenimine-cholesterol (SA-PEI-CH) modified liposomal doxorubicin (DOX-SPCL) was designed with both TAMs targeting and smart lysosomal trafficking. The modified liposome DOX-SPCL performed particle size as 103.2 ¬± 3.1 nm and zeta potential as ‚àí4.5 ¬± 0.9 mV with encapsulation efficiency as 95.8 ¬± 0.5%. In in vitro cell experiments, compared with conventional liposomal doxorubicin (DOX-CL) and PEGylated liposomal doxorubicin (DOX-PL), DOX-SPCL showed a selective binding on TAMs and a mere lysosomal concentration. In pharmacokinetic study, DOX-SPCL effectively impeded/delayed the disposition of mononuclear phagocyte system (MPS) with a value of AUC 0-t as 796.03 ¬± 66.93 mg L ‚àí1 h. In S180 sarcomas bearing mice, DOX-SPCL showed the greatest tumor inhibition rate (92.7% ¬± 3.6%) compared with DOX-CL (46.4% ¬± 2.0%) or DOX-PL (58.8% ¬± 7.6%). The <0.5% positive region of TAMs in tumor section indicated a super TAMs exhaustion for DOX-SPCL treatment. Conclusively, DOX-SPCL was supposed as a safe and effective liposomal preparation for clinical sarcoma treatment via TAMs targeting/deletion delivery strategy. ¬© 2019 Elsevier B.V.		853
638	8857304	https://sysrev.com/p/37476/article/8857304	Exosomal miRNA confers chemo resistance via targeting Cav1/p-gp/M2-type macrophage axis in ovarian cancer	EBioMedicine	Kanlikilicer, P; Bayraktar, R; Denizli, M; Rashed, M H; Ivan, C; Aslan, B; Mitra, R; Karagoz, K; Bayraktar, E; Zhang, X; Rodriguez-Aguayo, C; El-Arabey, A A; Kahraman, N; Baydogan, S; Ozkayar, O; Gatza, M L; Ozpolat, B; Calin, G A; Sood, A K; Lopez-Berestein, G	Background: Circulating miRNAs are known to play important roles in intercellular communication. However, the effects of exosomal miRNAs on cells are not fully understood. Methods: To investigate the role of exosomal miR-1246 in ovarian cancer (OC) microenvironment, we performed RPPA as well as many other in vitro functional assays in ovarian cancer cells (sensitive; HeyA8, Skov3ip1, A2780 and chemoresistant; HeyA8-MDR, Skov3-TR, A2780-CP20). Therapeutic effect of miR-1246 inhibitor treatment was tested in OC animal model. We showed the effect of OC exosomal miR-1246 uptake on macrophages by co-culture experiments. Findings: Substantial expression of oncogenic miR-1246 OC exosomes was found. We showed that Cav1 gene, which is the direct target of miR-1246, is involved in the process of exosomal transfer. A significantly worse overall prognosis were found for OC patients with high miR-1246 and low Cav1 expression based on TCGA data. miR-1246 expression were significantly higher in paclitaxel-resistant OC exosomes than in their sensitive counterparts. Overexpression of Cav1 and anti-miR-1246 treatment significantly sensitized OC cells to paclitaxel. We showed that Cav1 and multi drug resistance (MDR) gene is involved in the process of exosomal transfer. Our proteomic approach also revealed that miR-1246 inhibits Cav1 and acts through PDGFŒ≤ receptor at the recipient cells to inhibit cell proliferation. miR-1246 inhibitor treatment in combination with chemotherapy led to reduced tumor burden in vivo. Finally, we demonstrated that when OC cells are co-cultured with macrophages, they are capable of transferring their oncogenic miR-1246 to M2-type macrophages, but not M0-type macrophages. Interpretation: Our results suggest that cancer exosomes may contribute to oncogenesis by manipulating neighboring infiltrating immune cells. This study provide a new mechanistic therapeutic approach to overcome chemoresistance and tumor progression through exosomal miR-1246 in OC patients. ¬© 2018		853
512	8856078	https://sysrev.com/p/37476/article/8856078	Exosome proteomic analyses identify inflammatory phenotype and novel biomarkers in African American prostate cancer patients	Cancer medicine	Panigrahi, Gati K; Praharaj, Prakash P; Kittaka, Hiroki; Mridha, Asit R; Black, Olen M; Singh, Rakesh; Mercer, Roger; van Bokhoven, Adrie; Torkko, Kathleen C; Agarwal, Chapla; Agarwal, Rajesh; Abd Elmageed, Zakaria Y; Yadav, Harioni Hariom; Mishra, Santosh K; Deep, Gagan; Abd Ehnageed, Zakaria Y; Yadav, Harioni Hariom; Mishra, Santosh K; Deep, Gagan; Abd Elmageed, Zakaria Y; Yadav, Harioni Hariom; Mishra, Santosh K; Deep, Gagan	African American men face a stark prostate cancer (PCa)-related health disparity, with the highest incidence and mortality rates compared to other races. Additional and innovative measures are warranted to reduce this health disparity. Here, we focused on the identification of a novel serum exosome-based ‚Äúprotein signature‚Äù for potential use in the early detection and better prognosis of PCa in African American men. Nanoparticle tracking analyses showed that compared to healthy individuals, exosome concentration (number/ml) was increased by similar to 3.2-fold (P < 0.05) in the sera of African American men with PCa. Mass spectrometry-based proteomic analysis of serum exosomes identified seven unique and fifty-five overlapping proteins (up- or downregulated) in African Americans with PCa compared to healthy African Americans. Furthermore, ingenuity pathway analyses identified the inflammatory acute-phase response signaling as the top pathway associated with proteins loaded in exosomes from African American PCa patients. Interestingly, African American PCa E006AA-hT cells secreted exosomes strongly induced a proinflammatory M2-phenotype in macrophages and showed calcium response on sensory neurons, suggesting a neuroinflammatory response. Additionally, proteomic analyses showed that the protein Isoform 2 of Filamin A has higher loading (2.6-fold) in exosomes from African Americans with PCa, but a lesser loading (0.6-fold) was observed in exosomes from Caucasian men with PCa compared to race-matched healthy individuals. Interestingly, TCGA and Taylor's dataset as well as IHC analyses of PCa tissue showed a lower Filamin A expression in tissues of PCa patients compared with normal subjects. Overall, these results support the usefulness of serum exosomes to noninvasively detect inflammatory phenotype and to discover novel biomarkers associated with PCa in African American men.		853
516	8856153	https://sysrev.com/p/37476/article/8856153	Exosomes from M1-Polarized Macrophages Enhance Paclitaxel Antitumor Activity by Activating Macrophages-Mediated Inflammation.	Theranostics	Wang, Piaopiao; Wang, Huihui; Huang, Qianqian; Peng, Can; Yao, Liang; Chen, Hong; Qiu, Zhen; Wu, Yifan; Wang, Lei; Chen, Weidong	Objective: Exosomes (Exos) are membrane-encased vesicles derived by nearly all cell types for intercellular communication and regulation. They also received attention for their use as natural therapeutic platforms and drug delivery system. Classically activated M1 macrophages suppress tumor growth by releasing pro-inflammatory factors. This study investigated the suitability of M1-exosomes (M1-Exos) as drug carrier and their effect on the NF-Œ∫B signal pathway and further detected whether macrophages repolarization can potentiate the antitumor activities of chemotherapeutics. Methods: M1-Exos were isolated from M1-macrophages by ultracentrifugation and characterized by transmission electron, nanoparticle tracking analysis, dynamic light scattering and western blot. Then M1-Exos were used as Paclitaxel (PTX) carriers to prepare a nano-formulation (PTX- M1-Exos). A relatively simple slight sonication method was used to prepare the drug delivery system (PTX-M1-Exos). The cytotoxicity of PTX-M1-Exos on cancer cells was detected by MTT and flow cytometry in vitro. 4T1 tumor bearing mice were used to perform the therapeutic effect of PTX-M1-Exos in vivo. Results: The expression of caspase-3 in breast cancer cells was increased when co-incubated with macrophages in the presence of M1-Exos in vitro. The production of pro-inflammatory cytokines was increased after exposure of macrophages in M1-Exos. M1-Exos provided a pro-inflammatory environment which enhanced the anti-tumor activity via caspase-3 mediated pathway. The treatment of M1-Exos to the tumor bearing mice exhibit anti-tumor effects in vivo. Meanwhile, the treatment of PTX-M1-Exos demonstrated higher anti-tumor effects than the M1-Exos or PTX group. Conclusion: The results in our study indicate that the M1-Exos act as the carrier to deliver PTX into the tumor tissues, and also enhance the anti-tumor effects of chemotherapeutics in tumor bearing mice. ¬© Ivyspring International Publisher.		853
591	8856826	https://sysrev.com/p/37476/article/8856826	Exosomes from M1-Polarized Macrophages Potentiate the Cancer Vaccine by Creating a Pro-inflammatory Microenvironment in the Lymph Node	Molecular Therapy	Cheng, Lifang; Wang, Yuhua; Huang, Leaf	Exosomes are small membrane-bound vesicular particles generated by most cells for intercellular communication and regulation. During biogenesis, specific lipids, RNAs, proteins, and carbohydrates are enriched and packaged into the vesicles so that the exosomal contents reflect not only the source but also the physiological conditions of the parental cells. These exosomes transport materials or signals to the target cells for diverse physiological purposes. Our study focused on the exosomes derived from Ml-polarized, proinflammatory macrophages for the possibility of using Ml exosomes as an immunopotentiator for a cancer vaccine. The MI exosomes displayed a tropism toward lymph nodes after subcutaneous injection, primarily taken up by the local macrophages and dendritic cells, and they induced the release of a pool of Thl cytokines. We found that Ml, but not M2, exosomes enhanced activity of lipid calcium phosphate (LCP) nanoparticle-encapsulated Trp2 vaccine, and they induced a stronger antigen-specific cytotoxic T cell response. The Ml exosomes proved to be a more potent immunopotentiator than CpG oligonucleotide when used with LCP nanoparticle vaccine in a melanoma growth inhibition study. Thus, our study indicated that exosomes derived from Ml-polarized macrophages could be used as a vaccine adjuvant.		853
587	8856769	https://sysrev.com/p/37476/article/8856769	Exploiting cellular delivery of conjugated polymer nanoparticles for improved photodynamic therapy in a 3D glioblastoma model		Ibarra, L E; Beaug√©, L; Chesta, C A; Rivarola, V A; Palacios, R E; Beauge, L; Chesta, C A; Rivarola, V A; Palacios, R E; Hasan, T	Photodynamic Therapy (PDT) has recently gain attention as alternative treatment of Central Nervous System (CNS) cancer diseases, due to the demonstration of successfully elimination of gliomas in patients. The implementation of PDT for brain tumors, and especially glioblastoma (GBM), has already been approved in some countries. Due to their superb light absorption and photostability conjugated polymer nanoparticles (CPNs) are promising photosensitizers (PS) for use in PDT. Recently, we developed metallated porphyrin-doped CPNs for PDT and demonstrated that they were effective eliminating glioma cells trough ROS-mediated photoinduced damage. A problem of many therapies used to eradicate brain gliomas is the difficulty of arrival and preferential accumulation of the active drug into the tumor upon systemic administration due to the selective permeability of the blood-brain barrier (BBB). To solve this problem our approach employs mononuclear cells, which can cross BBB and infiltrate tumors, as stealth carriers for drug delivery into brain tumors. In this study loading of CPNs into monocytes/macrophages was demonstrated and the cellular functionality, chemotaxis and penetration of these loaded monocytes/macrophages into GBM spheroids (3D tumor models) was tested. CPNs loading was successfully achieved using human monocytes THP-1 and mouse bone marrow-derived monocytes (BMdM) without disturbing cell viability and differentiation potential towards macrophage state. CPNs-loaded monocytes were found to better infiltrate spheroids as compared to CPNs. Furthermore, PDT efficacy on GBM spheroids was improved when using our monocyte-mediated delivery strategy.		853
593	8856830	https://sysrev.com/p/37476/article/8856830	Exploiting gelatin nanocarriers in the pulmonary delivery of methotrexate for lung cancer therapy	European Journal of Pharmaceutical Sciences	Abdelrady, Hend; Hathout, Rania M; Osman, Rihab; Saleem, Imran; Mortada, Nahed D	Gelatin has many merits that encourage its use in the pulmonary delivery of anticancer drugs. It is a biodegradable denatured protein which possesses several functional groups that could be modified. Additionally, it has balanced hydrophilic and hydrophobic characters, which facilitate the loading of chemotherapeutic agents. Accordingly, the purpose of the current work was to exploit this valuable biomaterial in the efficient pulmonary delivery of methotrexate in case of lung cancer. Gelatin nanoparticles were prepared via a desolvation method and the fabrication process was optimized using Box Behnken design of experiment. A comparative study on uptake of gelatin nanoparticles by lung adenocarcinoma cells and macrophages was implemented using flow cytometry. Investigation of the effect of different methotrexate loading techniques: encapsulation, post loading and chemical conjugation on the nanoparticles characteristics and cellular cytotoxicity was performed. Nano-in-microparticles were prepared by co-spray drying optimized nanoparticles with leucine. Results showed that Box Behnken design was able to optimize preparation parameters to yield uniform nanoparticles with suitable particle size for cancer cells uptake. The prepared nanoparticles demonstrated a preferential uptake by lung cancer cells. Additionally, methotrexate loaded nanoparticles demonstrated up to four fold significant reduction in methotrexate IC50. The spray dried gelatin nano-in microparticles demonstrated good aerosolization properties enabling lung deposition in the respirable airways. Thus, providing a promising platform for lung cancer therapy.		853
550	8856459	https://sysrev.com/p/37476/article/8856459	Exploiting macrophages as targeted carrier to guide nanoparticles into glioma	Oncotarget	Pang, Liang; Qin, Jing; Han, Limei; Zhao, Wenjie; Liang, Jianming; Xie, Zhongyi; Yang, Pei; Wang, Jianxin	The restriction of anti-cancer drugs entry to tumor sites in the brain is a major impediment to the development of new strategies for the treatment of glioma. Based on the finding that macrophages possess an intrinsic homing property enabling them to migrate to tumor sites across the endothelial barriers in response to the excretion of cytokines/chemokines in the diseased tissues, we exploited macrophages as 'Trojan horses' to carry drug-loading nanoparticles (NPs), pass through barriers, and offload them into brain tumor sites. Anticancer drugs were encapsulated in nanoparticles to avoid their damage to the cells. Drug loading NPs was then incubated with RAW264.7 cells in vitro to prepare macrophage-NPs (M-NPs). The release of NPs from M-NPs was very slow in medium of DMEM and 10% FBS and significantly accelerated when LPS and IFN-gamma were added to mimic tumor inflammation microenvironment. The viability of macrophages was not affected when the concentration of doxorubicin lower than 25 mug/ml. The improvement of cellular uptake and penetration into the core of glioma spheroids of M-NPs compared with NPs was verified in in vitro studies. The tumor-targeting efficiency of NPs was also significantly enhanced after loading into macrophages in nude mice bearing intracranial U87 glioma. Our results provided great potential of macrophages as an active biocarrier to deliver anticancer drugs to the tumor sites in the brain and improve therapeutic effects of glioma.		853
34	8338966	https://sysrev.com/p/31994/article/8338966	Exploiting the protein corona: coating of black phosphorus nanosheets enables macrophage polarization via calcium influx	Nanoscale	Mo, Jianbin; Xu, Yun; Wang, Xiuxiu; Wei, Wei; Zhao, Jing	Black phosphorus nanosheets (BPNSs) have substantially promoted biomedical nanotechnology due to their unique photothermal and chemotherapeutic properties. However, there is still a limited molecular understanding of the effects of bio-nano interfaces on BPNSs and the subsequent impacts on physiological systems. Here, it is shown that black phosphorus-corona complexes (BPCCs) could function as immune modulators to promote the polarization of macrophages. Mechanistically, BPCCs could interact with calmodulin to activate stromal interaction molecule 2 and facilitate Ca2+ influx in macrophages, which induced the activation of p38 and NF-kappaB and polarized M0 macrophages to the M1 phenotype. As a result,	0.419	853
500	8855987	https://sysrev.com/p/37476/article/8855987	Exploration of Zinc Oxide Nanoparticles as a Multitarget and Multifunctional Anticancer Nanomedicine	ACS APPLIED MATERIALS & INTERFACES	Wang, Jiao; Lee, Jung Seok; Kim, Dongin; Zhu, Lin	Because of the complexity of cancer, an ideal anticancer strategy is better to target both cancer cells and the tumor microenvironment. In this study, for the first time, we demonstrated that zinc oxide nanoparticles (ZnO NPs) were able to target multiple cell types of cancer, including cancer cells, cancer stem cells (CSCs), and macrophages, and simultaneously perform several key functions, including inhibition of cancer proliferation, sensitization of drug-resistant cancer, prevention of cancer recurrence and metastasis, and resuscitation of cancer immunosurveillance. As a nanocarrier, the chemotherapy drug, doxorubicin (Dox), could be loaded to ZnO NPs and the Dox-loaded ZnO NPs (ZnO/Dox) possessed excellent physicochemical and pH-responsive drug release properties. ZnO/Dox could be effectively internalized by both drug-sensitive and multidrug resistant (MDR) cancer cells and penetrate more efficiently through three-dimensional (3D) cancer cell spheroids compared with free Dox. As a cytotoxic agent, ZnO NPs were more efficient to kill MDR cancer cells. Interestingly, neither ZnO nor Dox showed high cytotoxicity in the 3D cancer cell spheroids, whereas ZnO/Dox showed remarkable synergistic anticancer effects. More importantly, we demonstrated that ZnO NPs could effectively downregulate CD44, a key CSC surface marker, and decrease the stemness of CSCs, leading to the sensitization of the Dox treatment, inhibition of the cancer cell adhesion and migration, and prevention of the tumor (3D cancer cell spheroid) formation. As an immunomodulator, ZnO NPs could protect macrophages from the Dox-induced toxicity and boost the Dox-induced macrophage polarization toward an M1-like phenotype. The macrophage-conditioned medium could promote the cancer cell apoptosis in both cancer cell monolayers and 3D spheroids. The findings in this study indicated that ZnO NPs were a multifunctional and multitarget nanocarrier and nanomedicine that would have more profound effects on cancer treatment. ¬© 2017 American Chemical Society.		853
567	8856572	https://sysrev.com/p/37476/article/8856572	Extracellular vesicles from metastatic rat prostate tumors prime the normal prostate tissue to facilitate tumor growth	Scientific Reports	Halin Bergstr√∂m, S; H√§ggl√∂f, C; Thysell, E; Bergh, A; Wikstr√∂m, P; Lundholm, M	Accumulating data indicates that tumor-derived extracellular vesicles (EVs) are responsible for tumor-promoting effects. However, if tumor EVs also prepare the tumor-bearing organ for subsequent tumor growth, and if this effect is different in low and high malignant tumors is not thoroughly explored. Here we used orthotopic rat Dunning R-3327 prostate tumors to compare the role of EVs from fast growing and metastatic MatLyLu (MLL) tumors with EVs from more indolent and non-metastatic Dunning G (G) tumors. Prostate tissue pre-conditioned with MLL-EVs in vivo facilitated G tumor establishment compared to G-EVs. MLL-EVs increased prostate epithelial proliferation and macrophage infiltration into the prostate compared to G-EVs. Both types of EVs increased macrophage endocytosis and the mRNA expression of genes associated with M2 polarization in vitro, with MLL-EVs giving the most pronounced effects. MLL-EVs also altered the mRNA expression of growth factors and cytokines in primary rat prostate fibroblasts compared to G-EVs, suggesting fibroblast activation. Our findings propose that EVs from metastatic tumors have the ability to prime the prostate tissue and enhance tumor growth to a higher extent than EVs from non-metastatic tumors. Identifying these differences could lead to novel therapeutic targets and potential prognostic markers for prostate cancer. ¬© The Author(s) 2016.		853
441	8855671	https://sysrev.com/p/37476/article/8855671	Fabrication and Cytotoxicity of Fucoidan-Cisplatin Nanoparticles for Macrophage and Tumor Cells.	Materials (Basel, Switzerland)	Hwang, P.-A. Pai-An; Lin, X.-Z. Xiao-Zhen; Kuo, Ko-Liang; Hsu, Fu-Yin	Fucoidan, an anionic, sulfated polysaccharide from brown seaweed, is known to exhibit antitumor and immunomodulatory functions. To develop an immune protection and chemotherapeutic agent, fucoidan-cisplatin nanoparticles (FCNPs) were designed. FCNPs were prepared by mixing cisplatin with fucoidan solution or fucoidan with cisplatin solution, followed by dialysis to remove trace elements. The nanoparticles, comprising 10 mg of fucoidan and 2 mg of cisplatin, which exhibited the highest cisplatin content and loading efficiency during the production process, were named as Fu100Cis20. The cisplatin content, cisplatin loading efficiency, nanoparticle size, and zeta potential of Fu100Cis20 were 18.9% +/- 2.7%, 93.3% +/- 7.8%, 181.2 +/- 21.0 nm, and -67.4 +/- 2.3 mV, respectively. Immune protection assay revealed that Fu100Cis20-treated RAW264.7 cells were protected from the cytotoxicity of cisplatin. Furthermore, antitumor assay indicated that Fu100Cis20-treated HCT-8 cells showed stronger cytotoxicity than those treated with cisplatin alone. These results suggested that fucoidan-based nanoparticles exhibited suitable particle size and high drug encapsulation, and that Fu100Cis20 has potential application in both immunotherapy and chemotherapy.		853
26	8338404	https://sysrev.com/p/31994/article/8338404	Fabrication of fluorescent labeled ginseng polysaccharide nanoparticles for bioimaging and their immunomodulatory activity on macrophage cell lines	INTERNATIONAL JOURNAL OF BIOLOGICAL MACROMOLECULES	Akhter, Kazi Farida; Mumin, Md Abdul; Lui, Edmund M K; Charpentier, Paul A	Polysaccharides are a major active component of American ginseng root showing various biological activities including anti-carcinogenic, anti-aging, immunostimulatory and antioxidant effects. Although their biological activity has been reported by several groups, no research has explored their cellular uptake and biodistribution, owing to the lack of suitable detection techniques in living cells. This work examines a novel, simple and efficient fluorescent labeling procedure of ginseng polysaccharides (PS), in order to examine their cellular distribution using confocal microscopy. This procedure utilized a one-pot strategy with fluorescein-5-thiosemicarbazide (FTSC) to introduce a thiosemicarbazide group onto the aldehyde group at the reducing saccharide end to form a stable amino derivative through reductive amination. This polysaccharide-FTSC derivative was then characterized by GPC, UV, FTIR, photoluminescence and fluorescence microscopy to confirm attachment and any structural changes. The results demonstrated that the labeled ginseng PS nanostructure showed high fluorescence with minimal changes in PS molecular weight. The labeled PS exhibited almost no cytotoxicity effect against tumor induced macrophage cell lines (RAW 264.7) while retaining high immunostimulating activity similar to the non-labeled ginseng PS. Therefore, the developed approach provides a convenient and highly efficient fluorescent labeling procedure for understanding the mechanism of ginseng PS uptake in macrophage cell lines.	0.864	853
584	8856728	https://sysrev.com/p/37476/article/8856728	Feasibility study of dual-targeting paclitaxel-loaded magnetic liposomes using electromagnetic actuation and macrophages	Sensors and Actuators, B: Chemical	Nguyen, V D; Han, J; Go, G; Zhen, J; Zheng, S; Le, V H; Park, J.-O.; Park, S	This work aims to develop a novel electromagnetic and macrophage-mediated drug delivery system to transport anticancer drug (Paclitaxel, PTX)-encapsulated magnetic liposomes (PTX-MLPs) to tumors. The PTX-MLPs are engulfed into macrophages by phagocytosis of murine macrophages (J774A1). Therefore, the macrophages with PTX-MLPs can be dually targeted both by an external electromagnetic field and by chemotaxis of the macrophages to the tumors. Under the electromagnetic field, a single macrophage with PTX-MLPs can be controlled following predefined paths and can reach an average velocity of 10.48¬†¬±¬†4.43¬†Œºm/s. Meanwhile, using chemotaxis, the macrophages with PTX-MLPs can infiltrate through a 5¬†Œºm pore membrane to chemo-attractants in transwell migration assays, with infiltration rate of up to 73.70¬†¬±¬†4.63%. In addition, their therapeutic efficacy is investigated using an in-vitro cytotoxicity assay on breast cancer (4T1) and colorectal cancer (CT26) models. The results confirm that the macrophages with PTX-MLPs can carry a sufficient amount of drug to kill the cancer cells with the IC50 values for the 4T1 and CT26 cells of 52.97¬†¬±¬†1.06¬†Œºg/mL and 117.04¬†¬±¬†1.82¬†Œºg/mL, respectively. The outcomes of this study suggest that a potential active cancer therapy can be developed through the dual targeting system using macrophages with PTX-MLPs and magnetic actuation. ¬© 2016 Elsevier B.V.		853
509	8856052	https://sysrev.com/p/37476/article/8856052	Ferrimagnetic Vortex Nanoring-Mediated Mild Magnetic Hyperthermia Imparts Potent Immunological Effect for Treating Cancer Metastasis	ACS NANO	Liu, Xiaoli; Zheng, Jianjun; Sun, Wei; Zhao, Xiao; Li, Yao; Gong, Ningqiang; Wang, Yanyun; Ma, Xiaowei; Zhang, Tingbin; Zhao, Ling-Yun; Hou, Yayi; Wu, Zhibing; Du, Yang; Fan, Haiming; Tian, Jie; Liang, Xing-Jie	Cancer metastasis is a serious concern and a major reason for treatment failure. Herein, we have reported the development of an effective and safe nanotherapeutic strategy that can eradicate primary tumors, inhibit metastasizing to lung, and control the metastasis and growth of distant tumors. Briefly, ferrimagnetic vortex-domain iron oxide nanoring (FVIO)-mediated mild magnetic hyperthermia caused calreticulin (CRT) expression on the 4T1 breast cancer cells. The CRT expression transmitted an ‚Äúeat-me‚Äù signal and promoted phagocytic uptake of cancer cells by the immune system to induce an efficient immunogenic cell death, further leading to the macrophage polarization. This mild thermotherapy promoted 88% increase of CD8(+) cytotoxic T lymphocyte infiltration in distant tumors and triggered immunotherapy by effectively sensitizing tumors to the PD-L1 checkpoint blockade. The percentage of CD8(+) cytotoxic T lymphocytes can be further increased from 55.4% to 64.5% after combining with PD-L1 blockade. Moreover, the combination treatment also inhibited the immunosuppressive response of the tumor, evidenced by significant down-regulation of myeloid-derived suppressor cells (MDSCs). Our results revealed that the FWD-mediated mild magnetic hyperthermia can activate the host immune systems and efficiently cooperate with PD-L1 blockade to inhibit the potential metastatic spreading as well as the growth of distant tumors.		853
44	8341098	https://sysrev.com/p/31994/article/8341098	Ferumoxytol and CpG oligodeoxynucleotide 2395 synergistically enhance antitumor activity of macrophages against NSCLC with EGFR(L858R/T790M) mutation	INTERNATIONAL JOURNAL OF NANOMEDICINE	Wang, Guoqun; Zhao, Jiaojiao; Zhang, Meiling; Wang, Qian; Chen, Bo; Hou, Yayi; Lu, Kaihua	Purpose: Drug resistance is a major challenge for epidermal growth factor receptor (EGFR)-tyrosine kinase inhibitors (TKIs) treatment of lung cancer. Ferumoxytol (FMT) drives macrophage (M Phi) transformation towards a M1-like phenotype and thereby inhibits tumor growth. CpG oligodeoxynucleotide 2395 (CpG), a toll-like receptor 9 (TLR9) agonist, is an effective therapeutic agent to induce anticancer immune responses. Herein, the effect of co-administered FMT and CpG on M Phi activation for treating non-small cell lung cancer (NSCLC) was explored. Methods: The mRNA expression levels of M1-like genes in RAW 264.7 M Phi cells stimulated by FMT, CpG and FMT and CpG (FMT/CpG) were evaluated by quantitative reverse transcription PCR (qRT-PCR). Then, the effects of FMT/CpG-pretreated M Phi supernatant on apoptosis and proliferation of H1975 cells were detected by flow cytometry, and the expression of EGFR and its downstream signaling pathway in H1975 cells were explored by western blotting. Finally, a H1975 cell xenograft mouse model was used to study the antitumor effect of the combination of FMT and CpG in vivo. Results: FMT and CpG synergistically enhanced M1-like gene expression in M Phi, including tumor necrosis factor-alpha, interleukin (IL)-12, IL-1 alpha, IL-1 beta, IL-6 and inducible nitric oxide synthase (iNOS). FMT/CpG-pretreated M Phi supernatant inhibited proliferation and induced apoptosis of H1975 cells, accompanied by down-regulation of cell cycle-associated proteins and up-regulation of apoptosis-related proteins. Further studies indicated that the FMT/CpG-pretreated M Phi supernatant suppressed p-EGFR and its downstream AKT/mammalian target of rapamycin signaling pathway in H1975 cells. Furthermore, FMT/CpG suppressed tumor growth in mice accompanied by a decline in the EGFR-positive tumor cell fraction and increased M1 phenotype macrophage infiltration. Conclusion: FMT acted synergistically with CpG to activate M Phi for suppressed proliferation and promoted apoptosis of NSCLC cells via EGFR signaling. Thus, combining FMT and CpG is an effective strategy for the treatment of NSCLC with EGFR(L858R/T790M) mutation.	0.903	853
626	8857154	https://sysrev.com/p/37476/article/8857154	Findings questioning the involvement of Sigma-1 receptor in the uptake of anisamide-decorated particles	Journal of Controlled Release	Dasargyri, Athanasia; Hervella, Pablo; Christiansen, Ailsa; Proulx, Steven T; Detmar, Michael; Leroux, Jean-Christophe J.-C.	Anisamide is a small benzamide previously suggested as a tumor-targeting ligand for nanocarriers and it has been shown to enhance tumor uptake in vitro as well as in vivo when grafted on the nanoparticle surface. Anisamide has been hypothesized to interact with the Sigma-1 receptor, based on the binding of larger benzamides, which contain anisamide in their structure, to this receptor. However, the interaction between anisamide and Sigma-1 receptor has never been thoroughly studied. We developed fluorescent PEGylated particles decorated with anisamide, which were preferentially taken up in vitro by melanoma cells compared to macrophages. The anisamide-decorated particles were used to study their interaction with the Sigma-1 receptor. The absence of competition of Sigma-1 receptor ligands for the particle uptake was a first indication that the receptor might not be involved in the uptake process. In addition, the extent of particle uptake did not correlate with the levels of cellular expression of Sigma-1 receptor in the cell models tested. Immunostaining of the receptor on melanoma cells revealed intracellular localization, indirectly excluding the possibility of anisamide binding to the receptor when grafted on the particles. All these data question the previously suggested Sigma-1 receptor-mediated uptake of the anisamide-decorated particles, a finding which may have an impact on the use of anisamide as a targeting ligand. ¬© 2016 Elsevier B.V. All rights reserved.		853
585	8856739	https://sysrev.com/p/37476/article/8856739	Fluorine-19 magnetic resonance imaging and positron emission tomography of tumor-associated macrophages and tumor metabolism	Contrast Media and Molecular Imaging	Shin, S H; Park, S H; Kang, S H; Kim, S W; Kim, M; Kim, D	The presence of tumor-associated macrophages (TAMs) is significantly associated with poor prognosis of tumors. Currently, magnetic resonance imaging- (MRI-) based TAM imaging methods that use nanoparticles such as superparamagnetic iron oxide and perfluorocarbon nanoemulsions are available for quantitative monitoring of TAM burden in tumors. However, whether MRI-based measurements of TAMs can be used as prognostic markers has not been evaluated yet. In this study, we used positron emission tomography (PET) with 18F-2-fluoro-2-deoxy-D-glucose (18F-FDG) as a radioactive tracer and fluorine-19- (19F-) MRI for imaging mouse breast cancer models to determine any association between TAM infiltration and tumor metabolism. Perfluorocarbon nanoemulsions were intravenously administered to track and quantify TAM infiltration using a 7T MR scanner. To analyze glucose uptake in tumors,18F-FDG-PET images were acquired immediately after 19F-MRI. Coregistered 18F-FDG-PET and 19F-MR images enabled comparison of spatial patterns of glucose uptake and TAM distribution in tumors. 19F-MR signal intensities from tumors exhibited a strong inverse correlation with 18F-FDG uptake while having a significant positive correlation with tumor growth from days 2 to 7. These results show that combination of 19F-MRI and 18F-FDG-PET can improve our understanding of the relationship between TAM and tumor microenvironment. ¬© 2017 Soo Hyun Shin et al.		853
639	8857306	https://sysrev.com/p/37476/article/8857306	Folate receptor-targeted RNAi nanoparticles for silencing STAT3 in tumor-associated macrophages and tumor cells	Nanomedicine : nanotechnology, biology, and medicine	Chen, Jing; Dou, Yushun; Tang, Yue; Zhang, Xinru	We developed a STAT3 silencing siRNA to both tumor cells and M2 macrophages. The dual-targeting system prepared by electronic self-assembly was composed of folic acid-conjugated carboxymethyl chitosan for targeting and cationic chitosan derivatives for siRNA package. The effects of siRNA delivery was investigated in M2 macrophages and Lewis lung cancer cells (LLC). Due to the enhanced delivery efficiency, the dual-targeting delivery system exhibited a higher efficacy compared with non-targeting nanoparticles, resulting in a dramatically reduction of STAT3 expression in both cells, and a successful shift from M2 phenotypes (pro-tumor) to M1 phenotypes (anti-tumor) for macrophages. Additionally, the influence of the nanoparticles on LLC cells co-cultured with M2 macrophages was also investigated. The increased apoptosis and inhibition of proliferation of LLC cells were observed. In vivo therapeutic effect was also evaluated in s.c. tumor models, tumor growth was effectively inhibited and the level of M2 macrophages in tumor tissues was dramatically reduced. ¬© 2020 Elsevier Inc.		853
640	8857309	https://sysrev.com/p/37476/article/8857309	Folate-conjugated liposomes preferentially target macrophages associated with ovarian carcinoma	Cancer letters	Turk, Mary Jo; Waters, David J; Low, Philip S	The folate receptor (FR) is overexpressed on many epithelial cancers and has been exploited for targeted delivery of folate-linked liposomes to cancer cells in vitro. The present studies investigate the distribution of folate-targeted liposomes in a FR(+) mouse model of ovarian cancer. According to flow cytometric analysis, folate-conjugation of liposomes significantly enhanced their uptake into ovarian cancer cells and tumor-associated macrophages within tumor ascites fluid. Compared to ovarian cancer cells, macrophages acquired tenfold more liposomes, and approximately 50% of this uptake was FR-dependent. These results demonstrate that, in addition to their cancer cell-targeting properties, folate-liposomes may be useful for targeting drugs to tumor-associated macrophages in vivo. ¬© 2004 Elsevier Ireland Ltd. All rights reserved.		853
653	8857419	https://sysrev.com/p/37476/article/8857419	Folate-modified lipoplexes delivering the interleukin-12 gene for targeting colon cancer immunogene therapy	Journal of Biomedical Nanotechnology	Luo, Min; Liang, Xiao; Luo, S.-T. Shun-Tao; Wei, Xia-Wei X.-W.; Liu, Ting; Ren, Jun; Ma, C.-C. Cui-Cui; Yang, Yu-Han; Wang, Bi-Lan; Liu, Li; Song, Xiang-Rong X.-R.; He, Zhi-Yao Z.-Y.; Wei, Yu-Quan	The incidence and mortality rate of colorectal cancer increase every year, making it a serious threat to human health. Targeted immunogene therapy is a novel method of treating this type of cancer. Colon cancer overexpresses folate receptor alpha (FR alpha) and folate-modified liposomes for colon cancer immunogene therapy may suppress tumor growth effectively. In this study, F-PLP/pIL12, an FR alpha-targeted lipoplex loading plasmid interleukin-12 (pIL12) was prepared and its physicochemical properties were characterized. Then the antitumor effect of F-PLP/pIL12 was studied in an in vivo model of CT-26 colon cancer. F-PLP/pIL12 was associated with about 56.6% tumor growth inhibition compared with the saline control. The production of malignant ascites was significantly less pronounced than in controls, and there were fewer tumor nodules and less overall tumor mass (P < 0.01). There was more IL12 expression and IFN-gamma secretion in F-PLP/pIL12-treated tumor tissues, but there was less FR alpha expression. The antitumor mechanisms involved inducing tumor cell apoptosis, reducing microvessel density, and stimulating TNF-alpha secretion. In addition, there were fewer M2 macrophages in the tumor microenvironment of tissues stimulated with F-PLP/pIL12, which also activated the natural killer cells. H&E staining of vital organs suggested that F-PLP/pIL12 is safe for use in intraperitoneally administered cancer therapy. It was here concluded that F-PLP/pIL12 may be a suitable targeting formulation for colon cancer immunogene therapy.		853
545	8856415	https://sysrev.com/p/37476/article/8856415	Folic acid-conjugated amphiphilic alternating copolymer as a new active tumor targeting drug delivery platform	Drug design, development and therapy	Li, Xia; Szewczuk, Myron R; Malardier-Jugroot, Cecile	Targeted drug delivery using polymeric nanostructures is an emerging cancer research area, engineered for safer, more efficient, and effective use of chemotherapeutic drugs. A pH-responsive, active targeting delivery system was designed using folic acid functionalized amphiphilic alternating copolymer poly(styrene-alt-maleic anhydride) (FA-DABA-SMA) via a biodegradable linker 2,4-diaminobutyric acid (DABA). The polymeric template is pH responsive, forming amphiphilic nanostructures at pH 7, allowing the encapsulation of hydrophobic drugs on its interior. Moreover, the structure is stable only at neutral pH and collapses in the acidic tumor microenvironment, releasing drugs on-site from its core. The delivery vehicle is investigated using human pancreatic PANC-1 cancer cells and RAW-Blue (TM) mouse macrophage reporter cell line, both of which have overly expression of folic acid receptors. To trace the cellular uptake by both cell lines, curcumin was selected as a dye and drug mimic owing to its fluorescence nature and hydrophobic properties. Fluorescent microscopy of FA-DABA-SMA loaded with curcumin revealed a significant internalization of the dye by human pancreatic PANC-1 cancer cells compared to those with unfunctionalized polymers (SMA). Moreover, the FA-DABA-SMA polymers exhibit rodlike association specific to the cells. Both empty SMA and FA-DABA-SMA show little toxicity to PANC-1 cells as characterized by WST-1 cell proliferation assay. These results clearly indicate that FA-DABA-SMA polymers show potential as an active tumor targeting drug delivery system with the ability to internalize hydrophobic chemotherapeutics after they specifically attach to cancer cells.		853
562	8856510	https://sysrev.com/p/37476/article/8856510	Folic-Acid-Functionalized Graphene Oxide Nanocarrier: Synthetic Approaches, Characterization, Drug Delivery Study, and Antitumor Screening	ACS APPLIED NANO MATERIALS	de Sousa, Marcelo; Visani de Luna, Luis Augusto; Fonseca, Leandro Carneiro; Giorgio, Selma; Alves, Oswaldo Luiz	In this work, we developed and screened the potential antitumor activity of a nanocarrier based on graphene oxide (GO) and folic acid (FA) for the delivery of chemotherapy drugs. GO was synthesized by the graphite exfoliation process. FA was linked to PEG (4,7,10-trioxa-1,13-tridecanediamine) to form FA PEG, followed by coupling to the GO surface. Camptothecin (CPT) was further adsorbed on GO for use as a drug model in the delivery study. The synthesis of the intermediate FA-PEG molecule and coupling to GO for the formation of the GO-FA nanocarrier were confirmed by basic and state-of-the-art characterization techniques, including infrared (FTIR) spectroscopy, thermogravimetric analysis (TGA), electrospray ionization (ESI) mass spectrometry, transmission electron microscopy (TEM), and magic-angle spinning carbon-13 nuclear magnetic resonance (CP/MAS C-13 NMR) spectroscopy. FTIR spectroscopy showed a significant reduction in the signal intensity of the carboxylic groups after the functionalization of GO with FA-PEG. TGA of GO-FA revealed that approximately 20% of the functional groups were from FA-PEG. GO FA indicated a high CPT loading capacity (37.8%). In vitro studies confirmed prolonged drug release over 200 h. Acidic pH (5.0) slowed the release of CPT from the nanocarrier compared to that at physiological pH (7.4). The toxicity screening of GO FA and GO FA + CPT was investigated for two widely studied preclinical cell models: J774, a tumor cell with macrophage phenotype and high proliferation rate; and HepG2, a tumor cell obtained from human hepatocellular carcinoma with folate transporters. The toxicity of the GO-FA nanocarrier without drug loading was dependent on the cell type and presented no toxicity to J774 but high toxicity to HepG2. The presence of FA in the nanocarrier loaded with CPT was crucial to achieve apoptosis in both tumor cell lines. In addition, confocal microscopy revealed both the adhesion and internalization of the FITC-labeled GO-FA by the tumor cell lines.		853
621	8857088	https://sysrev.com/p/37476/article/8857088	Fructose-coated nanoparticles: a promising drug nanocarrier for triple-negative breast cancer therapy	Chemical Communications	Zhao, Jiacheng; Babiuch, Krzysztof; Lu, Hongxu; Dag, Aydan; Gottschaldt, Michael; Stenzel, Martina H	Fructose transporter GLUT5 is overexpressed in breast cancer cell lines, but not in healthy tissue. Micelles based on fructose, which were found to be low fouling, showed a high uptake by breast cancer cells (MCF-7 and MDA-MB-231 cells), but only negligible uptake by macrophages.		853
35	8339143	https://sysrev.com/p/31994/article/8339143	Functional characterization of biodegradable nanoparticles as antigen delivery system	JOURNAL OF EXPERIMENTAL & CLINICAL CANCER RESEARCH	Petrizzo, A; Conte, C; Tagliamonte, M; Napolitano, M; Bifulco, K; Carriero, V; De Stradis, A; Tornesello, M L; Buonaguro, F M; Quaglia, F; Buonaguro, L	Background: Peptide based vaccines may suffer from limited stability and inefficient delivery to professional antigen-presenting cells (APCs), such as dendritic cells (DCs). In order to overcome such limitations, several types of biodegradable nanoparticles (NPs) have been developed as carrier system for antigens. The present study describes for the first time the extensive biological characterization of cationic NPs made of poly (D, L-lactide-co-glycolide) (PLGA) and polyethylenimine (PLGA/PEI) as delivery system for protein/peptide antigens, with potential in therapeutic cancer vaccine development. Results: Flow cytometry as well as confocal laser scanning microscopy (CLSM) showed that PLGA/PEI NPs are more readily taken up than PLGA NPs by both human CD14(+) monocytes and mouse Hepa 1-6 hepatoma cell line. No signs of toxicity were observed in either cellular setting. Sequential image acquisition by TEM showed an intracellular apical localization for PLGA NPs and a perinuclear localization for PLGA/PEI NPs. Both NPs showed a clathrin-dependent as well as a caveolin-dependent internalization pathway and, once in the cells, they formed multivesicular endosomes (MVE). Finally, an ex vivo priming experiment showed that PLGA/PEI NPs are comparable to PLGA NPs in delivering a non-self antigen (i.e., ovalbumin - OVA) to immature dendritic cells (imDCs), which matured and induced autologous naive CD4(+) T cells to differentiate to memory (i.e., central memory and effector memory) cells. Such a differentiation was associated with a Th1 phenotype suggesting a downstream activation and amplification of a CD8(+) T cell cytotoxic response. The same OVA antigen in a soluble form was unable to induce maturation of DCs, indicating that both NP formulations provided an intrinsic adjuvanting effect combined to efficient antigen delivery. Conclusions: Our study represents the first report on side-by-side comparison of PLGA and PLGA/PEI NPs as strategy for protein antigen delivery. PLGA/PEI NPs are superior for cellular uptake and antigen delivery as compared to PLGA NPs. Such an evidence suggests their great potential value for vaccine development, including therapeutic cancer vaccines.	0.671	853
589	8856785	https://sysrev.com/p/37476/article/8856785	Gadolinium chloride augments tumor-specific imaging of targeted quantum dots in vivo	ACS nano	Diagaradjane, Parmeswaran; Deorukhkar, Amit; Gelovani, Juri G; Maru, Dipen M; Krishnan, Sunil	Nonspecific sequestration of nanoparticles by the reticulo-endothelial system (RES) results in the degradation of image quality of nanoparticle-based imaging. We demonstrate that gadolinium chloride (GdCl3) pretreatment inactivates RES macrophages, thereby increasing circulatory time and amplifying the tumor-specific signal of conjugated nanoparticles in vivo. The experimental results were validated using compartmental modeling, and the rate parameters for the observed kinetics pattern were estimated. This pretreatment strategy could have broad applicability across biomedical applications utilizing theranostic nanoparticles that are sequestered by the RES. ¬© 2010 American Chemical Society.		853
508	8856050	https://sysrev.com/p/37476/article/8856050	Gd-metallofullerenol drug delivery system mediated macrophage polarization enhances the efficiency of chemotherapy	Journal of Controlled Release	Tang, Jinglong; Zhang, Ruirui; Guo, Mengyu; Zhou, Huige; Zhao, Yuliang; Liu, Ying; Wu, Yan; Chen, Chunying	Treatment of solid tumors by chemotherapy is usually failed in clinical because of its low effectiveness and side effects. Stimulation of immune system in vivo to fight cancer has been proved to be a pleasant complementary to systemic chemotherapy. Herein, we have developed a combination cancer therapy strategy by using polymer nanoparticles to deliver Gd-metallofullerenol and doxorubicin simultaneously. The Gd-metallofullerenol provoked the Th1 immune response by regulating the M1 macrophage polarization and the doxorubicin realized direct tumor cells killing by its cytotoxic effect. Also, the Gd-metallofullerenol as part of component in delivery system enhances the encapsulation efficiency of doxorubicin in polymer cargo for potential passive tumor target. The biocompatible and reliable method by combining nanoparticle-induced immune modulation and chemotherapy triggers systemic antitumor immune responses for the synergistic inhibition of tumor growth in vivo. The integration of Gd-metallofullerenol and doxorubicin with potentially complementary functions in one nanoplatform may provide new opportunities to improve cancer treatments.		853
661	8857492	https://sysrev.com/p/37476/article/8857492	Gd@C82(OH)22 nanoparticles constrain macrophages migration into tumor tissue to prevent metastasis.	Journal of nanoscience and nanotechnology	Song, Yan; Jin, Junjiang; Li, Juan; He, Rui; Zhang, Mingyi; Chang, Yanan; Chen, Kui; Wang, Ying; Sun, Baoyun; Xing, Gengmei	Macrophages can be recruited to tumor tissues and play a supportive role in the invasion microenvironment. Since nanoparticles can be easily endocytosed by this kind of cell, the advances in nanotechnology offer a new sight to target macrophages in tumor tissues for diminishing harmful phenotypes. In the xenograft mouse model, we found that metallofullerol Gd@C-82(OH)(22) can not only reduced the macrophage density in the tumor tissue, but also decreased the expression of matrix metalloproteinase-9 produced by this kind of cell. To verify the phenomenon, a macrophage cell line, RAW264.7 was employed in the experiment, in vivo. Gd@C-82(OH)(22) nanoparticles can be engulfed by macrophages and the quantity was measured by inductively coupled plasma mass spectrometry. Fluorescent staining result showed that the particle induced the cells to adopt an elongated spindle morphology. The morphology alteration implied that the cells undergo mesenchymal migration, which is assisted by matrix metalloproteinase-9 to break down the extracellular matrix. But the reverse transcription PCR and western blots results indicated that the expression of matrix metalloproteinase-9 was reduced after the treatment of Gd@C-82(OH)(22). Thus, transwell migration assay indicated that macrophages were constrained to migrate through the collagen matrix.		853
664	8857520	https://sysrev.com/p/37476/article/8857520	Gemcitabine nanoparticles promote antitumor immunity against melanoma	Biomaterials	Zhang, Yuan; Bush, Xin; Yan, Bingfang; Chen, Justin A	Myeloid-derived suppressor cells (MDSCs) promote tumor-mediated immunosuppression and cancer progression. Gemcitabine (Gem) is a MDSC-depleting chemotherapeutic agent; however, its clinical use is hampered by its drug resistance and inefficient in vivo delivery. Here we describe a strategy to formulate a Gem analogue gemcitabine monophosphate (GMP) into a lipid-coated calcium phosphate (LCP) nanoparticle, and investigate its antitumor immunity and therapeutic effects after systemic administrations. In the syngeneic mouse model of B16F10 melanoma, compared with free Gem, the LCP-formulated GMP (LCP-GMP) significantly induced apoptosis and reduced immunosuppression in the tumor microenvironment (TME). LCP-GMP effectively depleted MDSCs and regulatory T cells, and skewed macrophage polarization towards the antitumor M1 phenotype in the TME, leading to enhanced CD8(+) T-cell immune response and profound tumor growth inhibition. Thus, engineering the in vivo delivery of MDSC-depleting agents using nanotechnology could substantially modulate immunosuppressive TME and boost T-cell immune response for enhanced antitumor efficacy.		853
513	8856100	https://sysrev.com/p/37476/article/8856100	Genetic programming of macrophages to perform anti-tumor functions using targeted mRNA nanocarriers	Nature communications	Zhang, F; Parayath, N N; Ene, C I; Stephan, S B; Koehne, A L; Coon, M E; Holland, E C; Stephan, M T; Ene I, C; Stephan, S B; Koehne, A L; Coon, M E; Holland, E C; Stephan, M T	Tumor-associated macrophages (TAMs) usually express an M2 phenotype, which enables them to perform immunosuppressive and tumor-promoting functions. Reprogramming these TAMs toward an M1 phenotype could thwart their pro-cancer activities and unleash anti-tumor immunity, but efforts to accomplish this are nonspecific and elicit systemic inflammation. Here we describe a targeted nanocarrier that can deliver in vitro-transcribed mRNA encoding M1-polarizing transcription factors to reprogram TAMs without causing systemic toxicity. We demonstrate in models of ovarian cancer, melanoma, and glioblastoma that infusions of nanoparticles formulated with mRNAs encoding interferon regulatory factor 5 in combination with its activating kinase IKKbeta reverse the immunosuppressive, tumor-supporting state of TAMs and reprogram them to a phenotype that induces anti-tumor immunity and promotes tumor regression. We further establish that these nanoreagents are safe for repeated dosing. Implemented in the clinic, this immunotherapy could enable physicians to obviate suppressive tumors while avoiding systemic treatments that disrupt immune homeostasis.		853
598	8856897	https://sysrev.com/p/37476/article/8856897	Ginseng-derived nanoparticles alter macrophage polarization to inhibit melanoma growth	JOURNAL FOR IMMUNOTHERAPY OF CANCER	Cao, Meng; Yan, Huaijiang; Han, Xuan; Weng, Ling; Wei, Qingyun; Sun, Xiaoyan; Lu, Wuguang; Wei, Qingyun; Ye, Juan; Cai, Xueting; Hu, Chunping; Yin, Xiaoyang; Cao, Peng	Background It is unclear whether plant-derived extracellular vesicles (EVs) can mediate interspecies communication with mammalian cells. Tumor-associated macrophages (TAMs) display a continuum of different polarization states between tumoricidal M1 phenotype and tumor-supportive M2 phenotypes, with a lower M1/M2 ratio correlating with tumor growth, angiogenesis and invasion. We investigated whether EVs from ginseng can alter M2-like polarization both in vitro and in vivo to promote cancer immunotherapy. Methods A novel EVs-liked ginseng-derived nanoparticles (GDNPs) were isolated and characterized from Panax ginseng C. A. Mey. Using GDNPs as an immunopotentiator for altering M2 polarized macrophages, we analyzed associated surface markers, genes and cytokines of macrophages treated with GDNPs. Mice bearing B16F10 melanoma were treated with GDNPs therapy. Tumor growth were assessed, and TAM populations were evaluated by FACS and IF. Results GDNPs significantly promoted the polarization of M2 to M1 phenotype and produce total reactive oxygen species, resulting in increasing apoptosis of mouse melanoma cells. GDNP-induced M1 polarization was found to depend upon Toll-like receptor (TLR)-4 and myeloid differentiation antigen 88 (MyD88)-mediated signaling. Moreover, ceramide lipids and proteins of GDNPs may play an important role in macrophage polarization via TLR4 activation. We found that GDNPs treatment significantly suppressed melanoma growth in tumor-bearing mice with increased presence of M1 macrophages detected in the tumor tissue. Conclusions GDNPs can alter M2 polarization both in vitro and in vivo, which contributes to an antitumor response. The polarization of macrophages induced by GDNPs is largely dependent on TLR4 and MyD88 signalling. GDNPs as an immunomodulator participate in mammalian immune response and may represent a new class of nano-drugs in cancer immunotherapy.		853
623	8857095	https://sysrev.com/p/37476/article/8857095	Glucuronate-modified, long-circulating liposomes for the delivery of anticancer agents.	Methods in Enzymology	Oku, Naoto; Namba, Yukihiro	Liposomes are useful as drug carriers in drug delivery systems, especially for drugs with severe side effects such as antitumor agents. The conventional formulations of liposomes are opsonized by plasma proteins in the bloodstream and trapped in the reticuloendothelial system (RES). Therefore, liposomes with reduced opsonization are expected to have prolonged circulation and to accumulate in tumor tissue due to the leaky endothelium of the tissue. To avoid RES trapping of liposomes, two approaches have been considered. Liposomes may mimic cells circulating in the blood to escape host recognition as foreign substances, or liposomes may be covered with a hydrophilic barrier to escape recognition. For the latter purpose, poly(ethylene glycol) is widely used. For the former purpose, here we focus on the characteristics, in vivo trafficking, and usage in cancer therapy of glucuronate-modified liposomes. Glucuronate-modified liposomes bind to a lower extent to macrophage-like cells in vitro and passively accumulate in tumor tissue evaluated by a technique using positron emission tomography. Glucuronate-modified liposomes with extended circulation are useful for delivering anticancer agents to tumors and reducing the toxic side effects of the agents.		853
559	8856495	https://sysrev.com/p/37476/article/8856495	Glutathione-loaded poly(isobutylcyanoacrylate) nanoparticles and liposomes: comparative effects in murine erythroleukaemia and macrophage-like cells	STP PHARMA SCIENCES	Gate, L; Vauthier, C; Couvreur, P; Tew, K D; Tapiero, H	Glutathione depletion has been related to various pathologies including cancer and neurological and cardiovascular diseases. Its bioavailability is highly limited due to its poor cellular uptake and rapid turnover. In recent decades, various nanoparticular vectors have been developed to increase the bioavailability of therapeutic drugs. In the present work, glutathione (GSH) was loaded into poly(isobutylcyanoacrylates) (PiBCA), biodegradable nanoparticle vectors. These GSH-loaded particles were synthesized by dispersion polymerization in aqueous media. Although a considerable proportion of GSH (up to 50%) was loaded into these particles, no net increase in intracellular glutathione was observed in erythroleuk≈ìmia FLC or macrophage-like J774 cells unless previously treated with buthionine sulphoximine (BSO), a Œ≥-glutamyl cysteine synthetase inhibitor. Due to the non-efficacy of GSH-PiBCA particles, we incorporated GSH into liposomes [(soy phosphatidylcholine:cholesterol:dipalmitoyl phosphatidylglycerol (6:3:1)] with an efficiency close to 25%. The glutathione content of BSO-depleted J774 cells could be restored when cells were exposed to GSH-loaded liposomes but increased beyond basal levels. These data suggest that GSH-loaded liposomes could be used to restore intracellular GSH in depleted cells, but did not influence GSH homeostasis under normal physiological conditions. The efficacy of this formulation tested in a clinical setting in patients with pathologies related to impaired cellular GSH levels has yet to be investigated.		853
669	8857578	https://sysrev.com/p/37476/article/8857578	Glutathione-sensitive hollow mesoporous silica nanoparticles for controlled drug delivery	Journal of Controlled Release	Hadipour Moghaddam, S P; Yazdimamaghani, M; Ghandehari, H	Tunable glutathione (GSH)-sensitive hollow mesoporous silica nanoparticles (HMSiO 2 NPs) were developed using a structural difference-based selective etching strategy. These organosilica hollow nanoparticles contained disulfide linkages (S-S) in the outer shell which were degraded by GSH. The particles were compared with their nonGSH-sensitive tetraethyl orthosilicate (TEOS) HMSiO 2 counterparts in terms of their synthesis method, characterization, doxorubicin (DOX) release profile, and in vitro cytotoxicity in MCF-7 breast cancer cells. Transmission electron microscopy (TEM) of the particles indicated that the fabricated HMSiO 2 NPs had an average diameter of 130 ¬± 5 nm. Thermogravimetric analysis (TGA) revealed that GSH-sensitive particles had approximately 5.3% more weight loss than TEOS HMSiO 2 NPs. Zeta potential of these redox-responsive particles was ‚àí23 ¬± 1 mV at pH 6 in deionized (DI) water. Nitrogen adsorption-desorption isotherm revealed that the surface area of the hollow mesoporous nanoreservoirs was roughly 446 ¬± 6 m 2 g ‚àí1 and the average diameter of the pores was 2.3 ¬± 0.5 nm. TEM images suggest that the nanoparticles started to lose mass integrity from Day 1. The particles showed a high loading capacity for DOX (8.9 ¬± 0.5%) as a model drug, due to the large voids existing in the hollow structures. Approximately 58% of the incorporated DOX released within 14 days in phosphate buffered saline (PBS) at pH 6 and in the presence of 10 mM of GSH, mimicking intracellular tumor microenvironment while release from TEOS HMSiO 2 NPs was only c.a. 18%. The uptake of these hollow nanospheres by MCF-7 cells and RAW 264.7 macrophages was evaluated using TEM and confocal microscopy. The nanospheres were shown to accumulate in the endolysosomal compartments after incubation for 24 h with the maximum uptake of c.a. 2.1 ¬± 0.3% and 5.2 ¬± 0.4%, respectively. Cytotoxicity of the nanospheres was investigated using CCK-8 assay. Results indicate that intact hollow particles (both GSH-sensitive and TEOS HMSiO 2 NPs) were nontoxic to MCF-7 cells after incubation for 24 h within the concentration range of 0‚Äì1000 Œºg ml ‚àí1 . DOX-loaded GSH-sensitive nanospheres containing 6 Œºg ml ‚àí1 of DOX killed c.a. 51% of MCF-7 cells after 24 h while TEOS HMSiO 2 NPs killed c.a. 20% with the difference being statistically significant. Finally, cytotoxicity data in RAW 264.7 macrophages and NIH 3 T3 fibroblasts shows that intact GSH-sensitive HMSiO 2 NPs did not show any toxic effects on these cells with the concentrations equal or <125 Œºg ml ‚àí1 . ¬© 2018 Elsevier B.V.		853
21	8338344	https://sysrev.com/p/31994/article/8338344	Glycocalyx-Mimicking Nanoparticles for Stimulation and Polarization of Macrophages via Specific Interactions	SMALL	Su, Lu; Zhang, Weiyi; Wu, Xiulong; Zhang, Yufei; Chen, Xi; Liu, Guangwei; Chen, Guosong; Jiang, Ming	Malignant tumors develop multiple mechanisms to impair and escape from antitumor immune responses, of which tumor-associated macrophages that often show immunosuppressive phenotype (M2), play a critical role in tumor-induced immunosuppression. Therefore, strategies that can reverse M2 phenotype and even enhance immune-stimulation function of macrophage would benefit tumor immunotherapy. In this paper, self-assembled glyco-nanoparticles (glyco-NPs), as artificial glycocalyx, have been found to be able to successfully induce the polarization of mouse primary peritoneal macrophages from M2 to inflammatory type (M1). The polarization change was evidenced by the decreased expression of cell surface signaling molecules CD206 and CD23, and the increased expression of CD86. Meanwhile, secretion of cytokines supported this polarization change as well. More importantly, this phenomenon is observed not only in vitro, but also in vivo. As far as we known, this is the first report about macrophage polarization being induced by synthetic nanomaterials. Moreover, preparation, characterization of these glyco-NPs and their interaction with the macrophages are also demonstrated.	0.797	853
570	8856585	https://sysrev.com/p/37476/article/8856585	Glycocalyx-Mimicking Nanoparticles Improve Anti-PD-L1 Cancer Immunotherapy through Reversion of Tumor-Associated Macrophages	Biomacromolecules	Zhang, Yufei; Wu, Libin; Li, Zhen; Zhang, Weiyi; Luo, Feifei; Chu, Yiwei; Chen, Guosong	Immune checkpoint blockade by anti-PD-L1 monoclonal antibody (alphaPD-L1) has achieved unprecedented clinical benefits in certain cancers, whereas the therapeutic efficacy is often hindered by immunosuppressive tumor microenvironment mediated by tumor-associated macrophages (TAMs), which leads to innate resistance to this approach. To improve checkpoint blockade efficacy, the amphiphilic diblock copolymers poly(mannopyranoside/galactopyranoside methacrylate)- block-polystyrene are prepared by RAFT polymerization, which are sequentially self-assembled into glycocalyx-mimicking nanoparticles (GNPs) to neutralize TAMs. It is shown that GNPs can be specifically internalized by TAMs via lectin receptors, which results in upregulation of immunostimulatory IL-12 and downregulation of immunosuppressive IL-10, arginase 1, and CCL22, indicating functional reversion of protumor TAMs toward antitumor phenotype. The reversion of TAMs is proved to be mainly controlled by suppressing STAT6 and activating		853
29	8338611	https://sysrev.com/p/31994/article/8338611	Glycol chitosan-based nanogel as a potential targetable carrier for siRNA	Macromolecular Bioscience	Pereira, Paula; Morgado, Daniela; Crepet, Agnes; David, Laurent; Gama, Francisco M	A self-assembled glycol chitosan nanogel (GC) is synthesized by chemically grafting hydrophobic chains onto a polysaccharide, which is comprehensively characterized. The obtained macromolecular micelle is decorated with folate-conjugated poly(ethylene glycol) (PEG) (GCFA). An average size distribution of 250 and 200nm is observed, respectively for the GC and GCFA nanogels. Differential cell localization is observed on incubating the materials with HeLa cells. Whereas the GC nanogel is detected on the cell surface, GCFA is localized in the cytoplasm. The cell viability is not compromised by the nanogels. Interestingly, GC nanogel is poorly internalized by bone marrow derived macrophages (BMDMs), and GCFA is not phagocytosed. Given its ability to complex siRNA, the targetable GC nanogel can be a promising vehicle for siRNA delivery. Macromolecular micelles are successfully developed and their targeting ability is verified in vitro, which makes this nanogel attractive for in vivo experiments. Furthermore, the nanogels are poorly or non-phagocytosed by bone-marrow-derived-macrophages, which allows these nanogels to remain invisible to the immune system. Preliminary results of siRNA-GC nanogel interactions make this system very promising for drug/gene delivery. ¬© 2013 WILEY-VCH Verlag GmbH & Co. KGaA, Weinheim.	0.516	853
549	8856450	https://sysrev.com/p/37476/article/8856450	Glycopeptide Nanoconjugates Based on Multilayer Self-Assembly as an Antitumor Vaccine	BIOCONJUGATE CHEMISTRY	Liu, Yan-Fang Y.-F.; Sun, Zhan-Yi Z.-Y.; Chen, Pu-Guang; Huang, Zhi-Hua Z.-H.; Gao, Yue; Shi, Lei; Zhao, Yu-Fen; Chen, Y.-X. Yong-Xiang; Li, Yan-Mei Y.-M.	Antitumor vaccine, which is promising for tumor therapy, has been extensively studied. Some encouraging results of chemically synthetic vaccine designs based on the tumor-associated antigen mucin 1 have been achieved. However, some shortcomings such as low efficiency and difficult purification restrict their clinical application. To overcome these difficulties, we designed a novel antitumor vaccine of glycopeptide nanoconjugates based on the multilayer self-assembly through the interaction of positive and negative charges. This vaccine formed the spherical structure and effectively activated the macrophage in vitro. Besides, it also induced high titer of antibodies against mucin 1 glycopeptide. The induced antibodies could highly bind to the tumor cells and effectively kill them by activation of the complement dependent cytotoxicity complex. This novel strategy provides a new way for the development of simple and effective antitumor vaccine.		853
606	8856983	https://sysrev.com/p/37476/article/8856983	Gold Nanoparticle Delivery of Modified CpG Stimulates Macrophages and Inhibits Tumor Growth for Enhanced Immunotherapy	PLOS ONE	Lin, Adam Yuh; Almeida, Joao Paulo Mattos; Bear, Adham; Liu, Nathan; Luo, Laureen; Foster, Aaron Edward; Drezek, Rebekah Anna; Mattos Almeida, J P; Bear, Adham; Liu, Nathan; Luo, Laureen; Foster, Aaron Edward; Drezek, Rebekah Anna	Gold nanoparticle accumulation in immune cells has commonly been viewed as a side effect for cancer therapeutic delivery; however, this phenomenon can be utilized for developing gold nanoparticle mediated immunotherapy. Here, we conjugated a modified CpG oligodeoxynucleotide immune stimulant to gold nanoparticles using a simple and scalable self-assembled monolayer scheme that enhanced the functionality of CpG in vitro and in vivo. Nanoparticles can attenuate systemic side effects by enhancing CpG delivery passively to innate effector cells. The use of a triethylene glycol (TEG) spacer on top of the traditional poly-thymidine spacer increased CpG macrophage stimulatory effects without sacrificing DNA content on the nanoparticle, which directly correlates to particle uptake. In addition, the immune effects of modified CpG-AuNPs were altered by the core particle size, with smaller 15 nm AuNPs generating maximum immune response. These TEG modified CpG-AuNP complexes induced macrophage and dendritic cell tumor infiltration, significantly inhibited tumor growth, and promoted survival in mice when compared to treatments with free CpG. ¬© 2013 Lin et al.		853
31	8338665	https://sysrev.com/p/31994/article/8338665	Gold nanoparticles and ions - friends or foes? As they are seen by human cells U-937 and HL-60	JOURNAL OF EXPERIMENTAL NANOSCIENCE	Barbasz, Anna; Oƒáwieja, M; Ocwieja, Magdalena	Gold nanoparticles (AuN) are one of the most investigated nanomaterials, finding numerous applications from medicine to industry. AuN were obtained by reduction of gold salts using tannic acid as a reducing agent. To detach the impact of AuN onto cells of two lines human monocytic cells (U-937) and human promyelocytic leukaemia cells (HL-60), the effects of postreaction residues (of effluent from sol cleaning) and gold ions were also examined. It was demonstrated that resistance of cells to the toxic action of AuN is dependent not only on incubation time and dosage, but also on stages of cell differentiation. It was found that after incubation of promonocytes U-937 with 25ppm AuN, the cell viability decreased by 25% and of macrophages by 50%. Differentiated cells U-937 showed a significantly lower resistance than the not-differentiated cells. For HL-60 cells, regardless of differentiation, cell viability decreased by approximately 20% after treatment with 25ppm AuN sol. It was noticed that U-937 exhibited higher vulnerability to AuN than HL-60 cells. It was proved that AuN induced over a 15-fold increase in nitric oxide and a decrease of intracellular glutathione levels indicating the inflammatory response of cells. Even though gold ions did not show a significant effect on cell viability, they caused fivefold increase of nitric oxide level. The results show a higher cytotoxicity of AuN than gold ions. An overall picture of the interaction of AuN with human cells of first defence line was obtained. The results indicate that AuN may cause changes in the response of phagocytes in inflammatory conditions.	0.589	853
636	8857270	https://sysrev.com/p/37476/article/8857270	Gold Nanoparticles with Selective Antileukemic Activity In Vitro and In Vivo Target Mitochondrial Respiration	ADVANCED THERAPEUTICS	Gaiser, Ann-Kathrin; Hafner, Susanne; Schmiech, Michael; Buchele, Berthold; Schafer, Patrick; von Arnim, Christine A; Calzia, Enrico; Feuring-Buske, Michaela; Buske, Christian; Vick, Binje; Jeremias, Irmela; Syrovets, Tatiana; Simmet, Thomas	This study explores biocompatible amino-functionalized gold nanoparticles (Au-NH2) as nanotherapeutics for the selective eradication of leukemia cells, elucidates the mechanism of cytotoxicity, and it confirms in vivo efficacy of the engineered nanomaterial. Au-NH2 trigger apoptotic cell death of myeloid leukemia cell lines and primary acute myeloid leukemia (AML) cells by i) inhibition of mitochondrial respiration, ii) ATP depletion, iii) loss of mitochondrial membrane potential, and iv) mitochondrial release of cytochrome c. Au-NH2 act selectively on leukemia cells inasmuch as the viability of normal peripheral blood mononuclear cells and macrophages as well as the colony formation of hematopoietic stem cells remain basically unaffected. The selectivity of Au-NH2 for AML cells can be attributed to both the preferential accumulation of AuNH2 in AML cells and the strong dependence of those cells on mitochondrial oxidative phosphorylation for ATP production. Importantly, Au-NH2 applied either as monotherapy or as a cytarabine combination regimen possess antileukemic efficacy in the absence of adverse events in mice xenografted with primary human AML in vivo. The engineered material may pave the way for a novel nanotherapeutic treatment of AML.		853
684	8857636	https://sysrev.com/p/37476/article/8857636	Gold-manganese oxide nanocomposite suppresses hypoxia and augments pro-inflammatory cytokines in tumor associated macrophages	International Immunopharmacology	Nath, Anupam; Pal, Ramkrishna; Singh, Leichombam Mohindro; Saikia, Himadri; Rahaman, Hasimur; Ghosh, Sujit Kumar; Mazumder, Ritwik; Sengupta, Mahuya	The tumor microenvironment, essentially hypoxic, is sustained by the hypoxia inducing factor (HIF), released from the pro-tumorigenic tumor associated macrophages (TAMs), functionally identical to the M2 phenotype macrophages. Stability of HIF mainly depends on molecular oxygen and an iron-dependent enzyme prolyl hydroxylase, while its activity may be inhibited by high levels of reactive oxygen species and nitric oxide. The present work showcases a novel approach utilizing the anti-tumorigenic potential of a gold-manganese oxide nanocomposite material in the tumor microenvironment that affects tumor hypoxia, exploring the possibility of restoring the immunoregulatory nature of TAMs from their pro-tumorigenic state. Along with the biochemical markers, ELISA and FACS analyses have also confirmed the potential of these nanoparticles in reverting back the M2 phenotype of TAMs to their classically activated M1 phenotype.		853
600	8856917	https://sysrev.com/p/37476/article/8856917	Grapefruit-derived nanovectors deliver miR-18a for treatment of liver metastasis of colon cancer by induction of M1 macrophages.	Oncotarget	Teng, Yun; Mu, Jingyao; Hu, Xin; Samykutty, Abhilash; Zhuang, Xiaoying; Deng, Zhongbin; Zhang, Lifeng; Cao, Pengxiao; Yan, Jun; Miller, Donald; Zhang, H.-G. Huang-Ge	Liver metastasis accounts for many of the cancer deaths in patients. Effective treatment for metastatic liver tumors is not available. Here, we provide evidence for the role of miR-18a in the induction of liver M1 (F4/80+interferon gamma (IFNŒ≥)+IL-12+) macrophages. We found that miR-18a encapsulated in grapefruit-derived nanovector (GNV) mediated inhibition of liver metastasis that is dependent upon the induction of M1 (F4/80+IFNŒ≥+IL-12+) macrophages; depletion of macrophages eliminated its anti-metastasis effect. Furthermore, the miR-18a mediated induction of macrophage IFNŒ≥ by targeting IRF2 is required for subsequent induction of IL-12. IL-12 then activates natural killer (NK) and natural killer T (NKT) cells for inhibition of liver metastasis of colon cancer. This conclusion is supported by the fact that knockout of IFNŒ≥ eliminates miR-18a mediated induction of IL-12, miR-18a treatment has an anti-metastatic effects in T cell deficient mice but there is no anti-metastatic effect on NK and NKT deficient mice. Co-delivery of miR-18a and siRNA IL-12 to macrophages did not result in activation of co-cultured NK and NKT cells. Taken together our results indicate that miR-18a can act as an inhibitor for liver metastasis through induction of M1 macrophages.		853
633	8857223	https://sysrev.com/p/37476/article/8857223	Graphene oxide dispersed supramolecular hydrogel capped benign green silver nanoparticles for anticancer, antimicrobial, cell attachment and intracellular imaging applications	Journal of Molecular Liquids	Ghosh, D; Dhibar, S; Dey, A; Mukherjee, S; Joardar, N; Babu, S P Sinha; Dey, B	Graphene oxide (GO) nanosheets dispersed a supramolecular hydrogel network (GOSHGel) has been achieved. The microstructures of GO dispersed hydrogels are investigated. Our previously reported a benign supramolecular hydrogel (SHGel) was used and mixed with exfoliated monolayers of GO to offer GOSHGel through several interplaying non-covalent type supramolecular interactions. The GOSHGel was employed as the stabilizing agent for the direct sun-ray mediated photo-chemically synthesized ‚ÄòGreen‚Äô silver nanoparticles (Ag-NPs). In vitro and in vivo toxicity assessments approve the bio-relevant nature of the GOSHGel capped Ag-NPs. The Ag-NPs were potentially antimicrobial against bacteria, including gram ‚àíve bacterium (Escherichia coli) and gram +ve bacterium (Bacillus subtilis), and fungal pathogen, Pichia guilliermondii. Remarkably, these GOSHGel capped Ag-NPs also showed tremendous anticancer activity tested against human breast cancer cell. Both, GOSHGel and Ag-NPs embedded GOSHGel, were useful as the cell supportive scaffolds. This cell attachment was selective for non-malignant cell i.e. macrophages. Confocal microscopic study revealed the luminescent nature of GOSHGel capped Ag-NPs. ¬© 2019 Elsevier B.V.		853
538	8856376	https://sysrev.com/p/37476/article/8856376	Graphene oxide functionalized with chitosan based nanoparticles as a carrier of siRNA in regulating Bcl-2 expression on Saos-2 & MG-63 cancer cells and its inflammatory response on bone marrow derived cells from mice	Materials science & engineering. C, Materials for biological applications	Saravanabhavan, Shanmuga Sundar; Rethinasabapathy, Muruganantham; Zsolt, Sarang; Kalambettu, Aravind Bhat; Elumalai, Sundaravadivel; Janakiraman, Manokaran; Huh, Yun Suk; Natesan, Balasubramanian	Presently, quite a lot of research that are being carried out to find a potential cure for cancer and many had made to clinical trial stage as well. In the present study, we focus on use of a novel graphene oxide functionalized chitosan nanoparticle targeting Saos-2 and MG-63 osteosarcoma cells. The graphene oxide chitosan nanoparticles were loaded with siRNA, studied for in vitro release with varying concentration & pH, and fitted to peppas model. MTT & ROS assay was used to evaluate biocompatibility of carrier and qPCR to study the inflammatory responses in particular checking gene expression of IL-6, TGF-ss, TNF-alpha in both RAW 264.7 and bone marrow derived macrophages. The results of study showed that release of siRNA were in a controlled fashion and effective at acidic pH that prevails on tumor site. The material was biocompatible and effective in case of Saos-2 osteosarcoma cells with a viability of 0.4+/-0.43 and 0.49+/-0.53 in case of MG-63 cells when treated with highest concentration of 100mul siRNA compared to untreated cells that were in range of 0.64+/-0.67 in Saos-2 and 0.61+/-0.63 in MG-63 cells. The results of expression of inflammatory cytokines		853
552	8856465	https://sysrev.com/p/37476/article/8856465	Graphene Oxide Induced Perturbation to Plasma Membrane and Cytoskeletal Meshwork Sensitize Cancer Cells to Chemotherapeutic Agents	ACS NANO	Zhu, Jianqiang; Xu, Ming; Gao, Ming; Zhang, Zhihong; Xu, Yong; Xia, Tian; Liu, Sijin	The outstanding physicochemical properties endow graphene materials (e.g., graphene oxide, GO) with beneficial potentials in diverse biomedical fields such as bioimaging, drug delivery, and biomolecular detection. GO recently emerged as a chemosensitizer; however, the detailed molecular basis underlying GO-conducted sensitization and corresponding biological effects are still elusive. Based on our recent findings that GO treatment at sublethal concentrations could impair the general cellular priming state, including disorders of plasma membrane and cytoskeleton construction, we aimed here to explore the mechanism of GO as a sensitizer to make cancer cells more susceptible to chemotherapeutic agents. We discovered that GO could not only compromise plasma membrane and cytoskeleton in J774A.1 macrophages and A549 lung cancer cells at sublethal concentrations without incurring significant cell death but also dampen a number of biological processes. Using the toxicogenomics approaches, we laid out the gene expression signature affected by GO and further defined those genes involved in membrane and cytoskeletal impairments responding to GO. The mechanistic investigation uncovered that the interactions of GO integrin occurred on the plasma membrane and consequently activated the integrin-FAK-Rho-ROCK pathway and suppressed the expression of integrin, resulting in compromised cell membrane and cytoskeleton and a subsequent cellular priming state. By making use of this mechanism, the efficacy of chemotherapeutic agents (e.g., doxorubicin and cisplatin) could be enhanced by GO pretreatment in killing cancer cells. This study unveiled a feature of GO in cancer therapeutics: sensitizing cancer cells to chemotherapeutic agents by undermining the resistance capability of tumor cells against chemotherapeutic agents, at least partially, by compromising plasma membrane and cytoskeleton meshwork.		853
548	8856439	https://sysrev.com/p/37476/article/8856439	Graphitic carbon nitride quantum dots as analytical probe for viewing sialic acid on the surface of cells and tissues	Analytica Chimica Acta	Zhang, Mo; Wang, Qing; Xu, Yupin; Guo, Lei; Lai, Zhizhen; Li, Zhili	The abnormal expression of sialic acids (SAs) on cells and tissues is closely related to various pathophysiological states. Here we applied phenylboronic acid (PBA) functionalized graphitic carbon nitride fluorescent quantum dots (PCQDs) with sizes from 3 to 5nm in efficient and selective labeling SAs on the surface of living cells and tissues. With abundant PBA in their structure, the water soluble PCQDs showed the relative SA level on the cell surface via selectively and efficiently staining different cell lines in 30min and revealed that M1 macrophages may express more SAs on their surfaces compared with M0 and M2. The distinct demarcation of cancerous and para-noncancerous areas on cancer tissue sections was showed by PCQDs staining. PCQDs with their high selectivity, stable photoluminescence, low cost, and nontoxicity can be an ideal SA fluorescent probe for living cells and tissues.		853
546	8856427	https://sysrev.com/p/37476/article/8856427	HA-coated chitosan nanoparticles for CD44-mediated nucleic acid delivery	Macromolecular bioscience	Almalik, Abdulaziz; Day, Philip J; Tirelli, Nicola	CD44, the main receptor of hyaluronic acid (HA), is overexpressed in several pathological conditions and therefore can be seen as an interesting target for therapeutic intervention. Here, an approach using HA-coated chitosan (CS)-triphosphate (TPP) nanoparticles is investigated, using CS with different molecular weight (25 and 684kDa), which influences HA presentation, and enzymatic and pH stability. In a study of nuclease stability, post-digestion of nanoparticles with chitosanase reveals that pDNA is at least partially degraded by DNAse; this may suggest that literature results overestimate the polyplex stability against nucleases. Using cells with a significantly different CD44 expression (RAW 264.7 macrophageshigh levels; K562 leukemia cellslow levels; Kelly neuroblastoma cellsabsent), the selectivity of CD44-mediated transfection is proven. Further, using luciferase pDNA and then later anti-luc siRNA, low MW CS-based nanoparticles show the best results despite a lower internalization efficiency; this effect is ascribed to a more efficient endosomal disruption and nucleic acid de-complexation.		853
666	8857538	https://sysrev.com/p/37476/article/8857538	Harnessing the cross-talk between tumor cells and tumor-associated macrophages with a nano-drug for modulation of glioblastoma immune microenvironment.	Journal of controlled release : official journal of the Controlled Release Society	Li, Tong-Fei; Li, Ke; Wang, Chao; Liu, Xin; Wen, Yu; Xu, Yong-Hong; Zhang, Quan; Zhao, Qiu-Ya; Shao, Ming; Li, Yan-Ze; Han, Min; Komatsu, Naoki; Zhao, Li; Chen, Xiao	Glioblastoma (GBM) is the most frequent and malignant brain tumor with a high mortality rate. The presence of a large population of macrophages (Mphi) in the tumor microenvironment is a prominent feature of GBM and these so-called tumor-associated Mphi (TAM) closely interact with the GBM cells to promote the survival, progression and therapy resistance of the GBM. Various therapeutic strategies have been devised either targeting the GBM cells or the TAM but few have addressed the cross-talks between the two cell populations. The present study was carried out to explore the possibility of exploiting the cross-talks between the GBM cells (GC) and TAM for modulation of the GBM microenvironment through using Nano-DOX, a drug composite based on nanodiamonds bearing doxorubicin. In the in vitro work on human cell models, Nano-DOX-loaded TAM were first shown to be viable and able to infiltrate three-dimensional GC spheroids and release cargo drug therein. GC were then demonstrated to encourage Nano-DOX-loaded TAM to unload Nano-DOX back into GC which consequently emitted damage-associated molecular patterns (DAMPs) that are powerful immunostimulatory agents as well as indicators of cell damage. Nano-DOX was next proven to be a more potent inducer of GC DAMPs emission than doxorubicin. As a result, Nano-DOX-damaged GC exhibited an enhanced ability to attract both TAM and Nano-DOX-loaded TAM. Most remarkably, Nano-DOX-damaged GC reprogrammed the TAM from a pro-GBM phenotype to an anti-GBM phenotype that suppressed GC growth. Finally, the in vivo relevance of the in vitro findings was tested in animal study. Mice bearing orthotopic human GBM xenografts were intravenously injected with Nano-DOX-loaded mouse TAM which were found releasing drug in the GBM xenografts 24h after injection. GC damage was evidenced by the induction of DAMPs emission within the xenografts and a shift of TAM phenotype was detected as well. Taken together, our results demonstrate a novel way with therapeutic potential to harness the cross-talk between GBM cells and TAM for modulation of the tumor immune microenvironment.		853
535	8856347	https://sysrev.com/p/37476/article/8856347	Hepatic Tumor Metastases Cause Enhanced PEGylated Liposome Uptake by Kupffer Cells	BIOLOGICAL & PHARMACEUTICAL BULLETIN	Ukawa, Masami; Fujiwara, Yukako; Ando, Hidenori; Shimizu, Taro; Ishida, Tatsuhiro	Kupffer cells in livers bearing tumor metastases were found to have promoted tumor invasion and exacerbated the metastasis. This implies that the function of Kupffer cells might differ between animals bearing hepatic metastases and those that are healthy. Kupffer cells are considered responsible for the accumulation of liposomes in the liver. In this study, we hypothesized that the alteration in the function of Kupffer cells by hepatic metastasis would also affect the biodistribution of liposomes following intravenous administration. The hepatic accumulation and the blood concentration of PEGylated liposomes were compared between healthy mice and tumor-bearing mice. We noted that hepatic accumulation and elimination from the blood were significantly accelerated in tumor-bearing mice, indicating that our hypothesis was correct. In the tumor-bearing mice, the proportion of Kupffer cells taking up liposomes was significantly increased. Intravenous injection of oxaliplatin (l-OHP) containing PEGylated liposomes decreased the fraction of Kupffer cells, but this administration caused no injury to the hepatocytes. These results suggest that PEGylated liposomes containing l-OHP may have the potential to treat metastatic hepatic cancer-not only via the direct killing of the cancer cells but also via a reduction in tumor-supportive Kupffer cells.		853
617	8857076	https://sysrev.com/p/37476/article/8857076	Hepatocyte targeting using pegylated asialofetuin-conjugated liposomes	Journal of Drug Targeting	Detampel, Pascal; Witzigmann, Dominik; Krahenbuhl, Stephan; Huwyler, Joerg Jorg; Kr√§henb√ºhl, S; Huwyler, Joerg Jorg; Kraehenbuehl, Stephan; Huwyler, Joerg Jorg	Background and purpose: The hepatocyte asialoglycoprotein receptor mediates uptake of desiaylated glycoproteins by receptor-mediated endocytosis. This work explores a hepatocyte-specific targeting strategy using asialofetuin (AF) covalently coupled to pegylated liposomes. Methods: AF was conjugated to the distal end of polyethylene glycol-functionalized phospholipids. Chemical modification of AF did not interfere with its receptor interaction. AF-liposomes had a size of less than 130nm, were judged to be monodisperse and were labelled with fluorescent organic dyes or loaded with quantum dots. Results: In vitro, binding and cellular uptake of fluorescent AF-liposomes by HepG2 hepatocellular carcinoma cells were reduced at low temperature and could be competitively inhibited by an excess of unbound AF. Hepatocyte-specific targeting and internalization of AF-liposomes in vivo was confirmed in the rat and could be competitively inhibited by co-injection of unbound AF. In contrast, non-pegylated liposomes accumulated in cells of the reticuloendothelial system such as hepatic Kupffer cells and spleen after intravenous administration. Conclusion: We conclude that the use of AF-conjugated, pegylated liposomes is a promising strategy to avoid the reticuloendothelial system and specifically target hepatocytes via the asialoglycoprotein receptor in vitro as well as in vivo. ¬© 2014 Informa UK Ltd. All rights reserved: reproduction in whole or part not permitted.		853
629	8857183	https://sysrev.com/p/37476/article/8857183	Heterogeneity of macrophage infiltration and therapeutic response in lung carcinoma revealed by 3D organ imaging	Nature Communications	Cuccarese, Michael F; Dubach, J Matthew; Pfirschke, Christina; Engblom, Camilla; Garris, Christopher; Miller, Miles A; Pittet, Mikael J; Weissleder, Ralph	Involvement of the immune system in tumour progression is at the forefront of cancer research. Analysis of the tumour immune microenvironment has yielded a wealth of information on tumour biology, and alterations in some immune subtypes, such as tumour-associated macrophages (TAM), can be strong prognostic indicators. Here, we use optical tissue clearing and a TAM-targeting injectable fluorescent nanoparticle (NP) to examine three-dimensional TAM composition, tumour-to-tumour heterogeneity, response to colony-stimulating factor 1 receptor (CSF-1R) blockade and nanoparticle-based drug delivery in murine pulmonary carcinoma. The method allows for rapid tumour volume assessment and spatial information on TAM infiltration at the cellular level in entire lungs. This method reveals that TAM density was heterogeneous across tumours in the same animal, overall TAM density is different among separate pulmonary tumour models, nanotherapeutic drug delivery correlated with TAM heterogeneity, and successful response to CSF-1R blockade is characterized by enhanced TAM penetration throughout and within tumours. ¬© The Author(s) 2017.		853
539	8856381	https://sysrev.com/p/37476/article/8856381	High-Performance Worm-like Mn-Zn Ferrite Theranostic Nanoagents and the Application on Tumor Theranostics	ACS applied materials & interfaces	Sun, Yuxiang; Yan, Caiyun; Xie, Jun; Yan, Dan; Hu, Ke; Huang, Shengxin; Liu, Jianping; Zhang, Yu; Gu, Ning; Xiong, Fei	Previous reports from our team revealed the significant potential advantage of Mn-Zn ferrite nanoparticles (NPs) in magnetic resonance imaging (MRI), whereas anisotropic NPs reportedly increased the blood circulation time of nanocarriers. Thus, anisotropic Mn-Zn ferrite displayed a huge potential in cancer synchronous diagnosis and treatment, that is, enhanced MRI observation was performed simultaneously when drug-targeted delivery therapy was applied to the tumor. Here, we developed three shaped Mn-Zn ferrite (Mn0.63Zn0.37Fe2O4) MNPs used as cancer theranostic nanoagents and compared the effect of the three shaped MNPs on cancer theranostics. Compared to the monodisperse sphere MNPs (S-MNPs-PPR) and clustering MNPs (C-MNPs-PPR), worm-like Mn-Zn ferrite MNPs (W-MNPs-PPR) achieved better results in T2-weighted MRI and achieved more sustained drug release than S-MNPs-PPR and more complete drug release than C-MNPs-PPR in vitro. Additionally, polyethylene glycol (PEG) coating and RGD modification encouraged the three shaped MNPs to evade the recruitment of macrophages more easily and to target the integrin-enriched endothelial cells instead. Meanwhile, W-MNPs-PPR coupled with Paclitaxel (PTX) exhibited more delivery of PTX in the integrin-enriched cells than the other two shaped MNPs, and the content of PTX was far more than that of the wild-type Taxol control group. What is more, in vivo results demonstrated that PTX-coated W-MNPs-PPR not only gained good dual-mode imaging in the tumor (MRI and fluorescence images) but also achieved longer blood circulation time and more PTX-targeted delivery to the tumor, as well as more efficiency in tumor cell killing, which make the simultaneous diagnosis and treatment of tumors to be conducted. Therefore, our works further revealed the importance of the NP shape on its functionality and ultimately provided an alternative and efficient worm-like theranostic nanoagent for tumor theranostics. ¬© 2019 American Chemical Society.		853
32	8338690	https://sysrev.com/p/31994/article/8338690	Highly selective in-vivo imaging of tumor as an inflammation site by ROS detection using hydrocyanine-conjugated, functional nano-carriers	Journal of Controlled Release	Kim, Ja-Young; Choi, Won Il; Kim, Young Ha; Tae, Giyoong	Previously, the optical imaging of chitosan-functionalized, Pluronic-based nano-carriers by Cy5.5 conjugation revealed a good tumor targeting characteristic of the nano-carriers in vivo [J. Control. Release, 147 (2010) 109-117]. However, in spite of the relatively strong signal from tumor site, they also showed strong fluorescence signals from other organs, especially liver. Thus, for the detection of pathological sites, the direct use of the Cy5.5-conjugated nano-carriers is limited due to significant background signals associated with non-specific delivery of the probes. To overcome this limitation, in this study, we prepared hydrocyanine-conjugated and chitosan-functionalized Pluronic-based nano-carriers (Hydrocyanine-NC) that can detect ROS in pathological sites. The reduction of cyanine to hydrocyanine of the nano-carriers resulted in complete disappearance of fluorescence emission, and the fluorescence could be recovered by ROS-induced re-oxidization. Hydrocyanine-NC could detect various ROS including superoxide anion (O 2 -) and hydroxyl radical (OH -) in a dose-dependent manner. Hydrocyanine-NC was also stable in serum-containing media and did not show acute cytotoxicity. Hydrocyanine-NC developed strong fluorescence by the intracellular ROS formation in LPS-stimulated macrophage cells in vitro. As an in-vivo inflammation site imaging, SCC7 tumor-bearing mice were optically monitored after the i.v. injection of the dye-conjugated nano-carriers. When non-reduced, cyanine-conjugated and chitosan-functionalized Pluronic-based nano-carriers (Cyanine-NC) were injected, strong fluorescence emission was observed from the abdominal area as well as from the tumor site, and it remained over 2 days. In contrast, in the case of Hydrocyanine-NC, the initially very weak fluorescence emission from the abdominal area disappeared over time whereas the fluorescence emission from the tumor site was similar to that of Cyanine-NC. Therefore, the re-oxidation of Hydrocyanine-NC by ROS in vivo specifically eliminated the background signals from non-specific delivery of the probes, but it produced fluorescence emission strong enough to monitor the target inflammation site selectively. ¬© 2011 Elsevier B.V. All rights reserved.	0.711	853
452	8855749	https://sysrev.com/p/37476/article/8855749	Highly tumor-specific DNA nanostructures discovered by in vivo screening of a nucleic acid cage library and their applications in tumor-targeted drug delivery	Biomaterials	Kim, K.-R. Kyoung-Ran; Kang, Seong Jae; Lee, A.-Young A-Young A.-Y.; Hwang, Dohyeon; Park, Miri; Park, Haedong; Kim, Sanghee; Hur, Kahyun; Chung, Hak Suk; Mao, Chengde; Ahn, Dae-Ro D.-R.	Enormous efforts have been made to harness nanoparticles showing extravasation around tumors for tumor-targeted drug carriers. Owing to the complexity of in vivo environments, however, it is very difficult to rationally design a nanoconstruct showing high tumor specificity. Here, we show an approach to develop tumor-specific drug carriers by screening a library of self-assembled nucleic acid cages in vivo. After preparation of a library of 16 nucleic acid cages by combining the sugar backbone and the shape of cages, we screened the biodistribution of the cages intravenously injected into tumor-bearing mice, to discover the cages with high tumor-specificity. This tumor specificity was found to be closely related with serum stability, cancer cell uptake efficiency, and macrophage evasion rate. We further utilized the cages showing high tumor specificity as carriers for the delivery of not only a cytotoxic small molecule drug but also a macromolecular apoptotic protein exclusively into the tumor tissue to induce tumor-specific damage. The results demonstrate that our library-based strategy to discover tumor-targeted carriers can be an efficient way to develop anti-cancer nanomedicines with tumor specificity and enhanced potency.		853
577	8856669	https://sysrev.com/p/37476/article/8856669	HPMA-Copolymer Nanocarrier Targets Tumor-Associated Macrophages in Primary and Metastatic Breast Cancer.	Molecular cancer therapeutics	Zimel, Melissa N; Horowitz, Chloe B; Rajasekhar, Vinagolu K; Christ, Alexander B; Wei, Xin; Wu, Jianbo; Wojnarowicz, Paulina M; Wang, Dong; Goldring, Steven R; Purdue, P Edward; Healey, John H	Polymeric nanocarriers such as N-(2-hydroxypropyl) methacrylamide (HPMA) copolymers deliver drugs to solid tumors and avoid the systemic toxicity of conventional chemotherapy. Because HPMA copolymers can target sites of inflammation and accumulate within innate immune cells, we hypothesized that HPMA copolymers could target tumor-associated macrophages (TAM) in both primary and metastatic tumor microenvironments. We verified this hypothesis, first in preliminary experiments with isolated bone marrow macrophage cultures in vitro and subsequently in a spontaneously metastatic murine breast cancer model generated from a well-established, cytogenetically characterized 4T1 breast cancer cell line. Using our standardized experimental conditions, we detected primary orthotopic tumor growth at 7 days and metastatic tumors at 28 days after orthotopic transplantation of 4T1 cells into the mammary fat pad. We investigated the uptake of HPMA copolymer conjugated with Alexa Fluor 647 and folic acid (P-Alexa647-FA) and HPMA copolymer conjugated with IRDye 800CW (P-IRDye), following their retroorbital injection into the primary and metastatic tumor-bearing mice. A significant uptake of P-IRDye was observed at all primary and metastatic tumor sites in these mice, and the P-Alexa647-FA signal was found specifically within CD11b+ TAMs costained with pan-macrophage marker CD68. These findings demonstrate, for the first time, a novel capacity of a P-Alexa647-FA conjugate to colocalize to CD11b+CD68+ TAMs in both primary and metastatic breast tumors. This underscores the potential of this HPMA nanocarrier to deliver functional therapeutics that specifically target tumor-promoting macrophage activation and/or polarization during tumor development. ¬©2017 AACR.		853
637	8857271	https://sysrev.com/p/37476/article/8857271	Human cytotoxic T-lymphocyte membrane-camouflaged nanoparticles combined with low-dose irradiation: A new approach to enhance drug targeting in gastric cancer	International journal of nanomedicine	Zhang, Lianru; Li, Rutian; Chen, Hong; Wei, Jia; Qian, Hanqing; Su, Shu; Shao, Jie; Wang, Lifeng; Qian, Xiaoping; Liu, Baorui	Cell membrane-derived nanoparticles are becoming more attractive because of their ability to mimic many features of their source cells. This study reports on a biomimetic delivery platform based on human cytotoxic T-lymphocyte membranes. In this system, the surface of poly-lactic-co-glycolic acid nanoparticles was camouflaged using T-lymphocyte membranes, and local low-dose irradiation (LDI) was used as a chemoattractant for nanoparticle targeting. The T-lymphocyte membrane coating was verified using dynamic light scattering, transmission electron microscopy, and confocal laser scanning microscopy. This new platform reduced nanoparticle phagocytosis by macrophages to 23.99% (P=0.002). Systemic administration of paclitaxel-loaded T-lymphocyte membrane-coated nanoparticles inhibited the growth of human gastric cancer by 56.68% in Balb/c nude mice. Application of LDI at the tumor site significantly increased the tumor growth inhibition rate to 88.50%, and two mice achieved complete remission. Furthermore, LDI could upregulate the expression of adhesion molecules in tumor vessels, which is important in the process of leukocyte adhesion and might contribute to the localization of T-lymphocyte membrane-encapsulated nanoparticles in tumors. Therefore, this new drug-delivery platform retained both the long circulation time and tumor site accumulation ability of human cytotoxic T lymphocytes, while local LDI could significantly enhance tumor localization. ¬© 2017 Zhang et al.		853
33	8338948	https://sysrev.com/p/31994/article/8338948	Hyaluronan-coated nanoparticles: The influence of the molecular weight on CD44-hyaluronan interactions and on the immune response	JOURNAL OF CONTROLLED RELEASE	Mizrahy, Shoshy; Raz, Sabina Rebe; Hasgaard, Martin; Liu, Hong; Soffer-Tsur, Neta; Cohen, Keren; Dvash, Ram; Landsman-Milo, Dalit; Bremer, Maria G E G M.G.E.G.; Moghimi, S Moein; Peer, Dan	Hyaluronan (HA), a naturally occurring glycosaminoglycan, exerts different biological functions depending on its molecular weight ranging from 4000-10M Da. While high Mw HA (HMw-HA) is considered as anti-inflammatory, low Mw HA (LMw-HA) has been reported to activate an innate immune response. In addition, opposing effects on cell proliferation mediated by the HA receptor CD44, have also been reported for high and low Mw HA. We have previously demonstrated that HMw-HA can be covalently attached to the surface of lipid nanoparticles (NPs), endowing the carriers with long circulation and active targeting towards HA-receptors (CD44 and CD168) highly expressed on tumors. Here we present a small library of HA-coated NPs distinguished only by the Mw of their surface anchored HA ranging from 6.4 kDa to 1500 kDa. All types of NPs exerted no effect on macrophages, T cells and ovarian cancer cells proliferation. In addition, no induction of cytokines or complement activation was observed. The affinity towards the CD44 receptor was found to be solely controlled by the Mw of the NPs surface-bound HA, from extremely low binding for LMw-HA to binding with high affinity for HMw-HA. These findings have major implications for the use of HA in nanomedicine as LMw-HA surface modified-NPs could be a viable option for the replacement of polyethylene glycol (PEG) when passive delivery is required, lacking adverse effects such as complement activation and cytokine induction, while HMw-HA-coated NPs could be used for active targeting to CD44 overexpressing tumors and aberrantly activated leukocytes in inflammation. (C) 2011 Elsevier B. V. All rights reserved.	0.501	853
588	8856775	https://sysrev.com/p/37476/article/8856775	Hyaluronic acid carrier-cell interactions: A tri-culture model of the tumour microenvironment to study siRNA delivery under flow conditions	International Journal of Nano and Biomaterials	Rios De La Rosa, J M; Tirelli, N; Tirella, A	CD44 is often over expressed in solid tumours, rendering this protein a 'hot' target in drug delivery. As CD44 is the main surface receptor of hyaluronic acid (HA), one of the most common therapeutic approaches consists of hijacking the cell's mechanism of HA endocytosis to deliver active principles. This approach, however, presents two caveats: the poor understanding of HA-cell interactions and the ubiquitous expression of CD44 in other cell types, e.g., stromal cells. To predict the interaction of HA-decorated nanocarriers with CD44-expressing cells in the multi-cellular and complex tumour microenvironment, we have established a tri-culture, non-contact in vitro model (PANC-1 tumoural cells, HDF stromal cells, THP-1 macrophages) and quantified the delivery and kinetics of nanoparticle internalisation (via flow cytometry), investigating the system in both static and dynamic culturing conditions. We report that HA-decorated nanocarriers are able to preferentially deliver siRNA to pancreatic cancer cells, interestingly even under flow/dynamic conditions. Copyright ¬© 2019 Inderscience Enterprises Ltd.		853
644	8857350	https://sysrev.com/p/37476/article/8857350	Hyaluronic acid modified doxorubicin loaded Fe3O4 nanoparticles effectively inhibit breast cancer metastasis	Journal of materials chemistry. B	Gong, Tao Ting; Dong, Zhanglu; Fu, Yao; Gong, Tao Ting; Deng, Li; Zhang, Zhirong	Tumor-associated macrophages (TAMs) play a critical role in tumor survival and metastasis. Iron(ii,iii) oxide (Fe3O4) nanoparticles have been shown to induce M-1 macrophage polarization to initiate antitumor immunity and inhibit tumor metastasis. Hyaluronic acid (HA) modified doxorubicin (DOX) loaded Fe3O4 nanoparticles (Fe3O4-DOX-HA) have been constructed to mediate specific delivery of Fe3O4 nanoparticles to CD44-positive 4T1 tumor cells and tumor associated macrophages. Covalent conjugation of HA with DOX rendered nanoparticles with pH sensitivity, and further contributed to the prolonged circulation and enhanced tumor-specific accumulation in vivo. Furthermore, combining the M-1 polarization effect of the Fe3O4 nanoparticles and enhanced cytotoxicity, Fe3O4-DOX-HA demonstrated enhanced antitumor and anti-metastasis effects both in vitro and in vivo.		853
809	10421272	https://sysrev.com/p/56117/article/10421272	Hybrid membrane camouflaged copper sulfide nanoparticles for photothermal-chemotherapy of hepatocellular carcinoma	Acta Biomaterialia	Ji, Bai; Cai, Hongqiao; Yang, Yang; Peng, Fenghui; Song, Meiyu; Sun, Kaiju; Yan, Fei; Liu, Yahui	Hepatocellular carcinoma (HCC) is the third leading cause of cancer-related deaths worldwide. Biomimetic nanoparticles (NPs) coated with cell membranes show enhanced biocompatibility and specificity for homotypic cells, and have gained considerable attention for targeted anti-tumor therapy. We constructed cancer cell-macrophage hybrid membrane-coated near infrared (NIR)-responsive hollow copper sulfide nanoparticles encapsulating sorafenib and surface modified with anti-VEGFR (CuS-SF@CMV NPs). These CuS-SF@CMV NPs expressed the characteristic membrane proteins of both cancer cells and macrophages, and selectively accumulated in cancer cells in vitro and tumors in vivo, compared to the CuS NPs. In addition, the CuS-SF@CMV NPs achieved synergistic photo-thermal and chemotherapy in cancer cells upon NIR irradiation, with 94.3% inhibition of tumor growth in a murine hepatoma model. While the initial increase in temperature rapidly killed the tumor cells, sorafenib and the anti-VEGFR antibody sustained the tumor killing effect by respectively inhibiting tumor cell proliferation and angiogenesis via the Ras/Raf/MEK/ERK and PI3K/AKT pathways. Taken together, the CuS-SF@CMV NPs have immune evasion, tumor cell targeting and drug loading capacities, along with an inherent photo-thermal conversion ability, making them ideal for synergistic photo-thermal/chemo therapy against HCC.		853
501	8855993	https://sysrev.com/p/37476/article/8855993	Hydrazinocurcumin Encapsuled nanoparticles "re-educate" tumor-associated macrophages and exhibit anti-tumor effects on breast cancer following STAT3 suppression.	PLOS ONE	Zhang, Xiwen; Tian, Wenxia; Cai, Xiaozhong; Wang, Xiaofei; Dang, Weiqi; Tang, Hao; Cao, Hong; Wang, Lin; Chen, Tingmei	Tumor-associated macrophages (TAMs) are essential cellular components within tumor microenvironment (TME). TAMs are educated by TME to transform to M2 polarized population, showing a M2-like phenotype, IL-10(high), IL-12(low),		853
515	8856109	https://sysrev.com/p/37476/article/8856109	Hydrophilicity/Hydrophobicity reversable and redox-sensitive nanogels for anticancer drug delivery.	Molecular Pharmaceutics	Yang, Hao; Wang, Qin; Chen, Wei; Zhao, Yanbing; Yong, Tuying; Gan, Lu; Xu, Huibi; Yang, Xiangliang	Long circulation in the blood, efficient cellular internalization, and intracellular drug release in the tumor cells are major challenges in the development of ideal anticancer drug delivery systems. In this paper, hydrophilicity/hydrophobicity reversable and redox-sensitive poly(oligo(ethylene glycol) methacrylates-ss-acrylic acid) (P(OEGMAs-ss-AA)) nanogels were constructed as drug carriers for cancer therapy. The nanogels underwent a pH-dependent hydrophilic/hydrophobic change. The nanogels were hydrophilic under physiological conditions (pH 7.4, 37 degrees C), resulting in fewer opsonization of proteins and less phagocytosis by macrophage RAW264.7 cells, while they were hydrophobic in the tumor tissues (pH 6.5, 37 degrees C), resulting in strong internalization by Bel7402 cells. The doxorubicin (DOX) release from DOX-loaded nanogels was increased in intracellular reductive and lysosome acidic environments. DOX-loaded nanogels exhibited higher cellular proliferation inhibition to GSH-OEt-pretreated Bel7402 cells at pH 6.5 than to unpretreated cells at pH 7.4. Further studies showed that the loaded DOX and nanogels were internalized into the cells together via both lipid raft/caveolae- and clathrin-mediated endocytic pathways. After internalization, the DOX-loaded nanogels were transported via the specific route in endo/lysosomal system. The loaded DOX was released from the nanogels with the introduction of intracellular GSH and entered the nucleus. This study indicated that the hydrophilicity/hydrophobicity reversable and redox-sensitive nanogels might be used as potential carriers for anticancer drugs, which provided a foundation for designing an effective drug delivery system for cancer therapy.		853
788	8858532	https://sysrev.com/p/37476/article/8858532	Hypoxic Tumor-Derived Exosomal miR-301a Mediates M2 Macrophage Polarization via PTEN/PI3KŒ≥ to Promote Pancreatic Cancer Metastasis	Cancer Res	Wang, Xiaofeng; Luo, Guangtao; Zhang, Kundong; Cao, Jun; Huang, Chen; Jiang, Tao; Liu, Bingya; Su, Liping; Qiu, Zhengjun	Graphical Abstract <img class="highwire-fragment fragment-image" alt="Figure1" src="https://cancerres.aacrjournals.org/content/canres/78/16/4586/F1.medium.gif" width="440" height="334"/>Download figureOpen in new tabDownload powerpoint Exosomes are emerging as important mediators of the cross-talk between tumor cells and the microenvironment. However, the mechanisms by which exosomes modulate tumor development under hypoxia in pancreatic cancer remain largely unknown. Here, we found that hypoxic exosomes derived from pancreatic cancer cells activate macrophages to the M2 phenotype in a HIF1a or HIF2a‚Äìdependent manner, which then facilitates the migration, invasion, and epithelial‚Äìmesenchymal transition of pancreatic cancer cells. Given that exosomes have been shown to transport miRNAs to alter cellular functions, we discovered that miR-301a-3p was highly expressed in hypoxic pancreatic cancer cells and enriched in hypoxic pancreatic cancer cell‚Äìderived exosomes. Circulating exosomal miR-301a-3p levels positively associated with depth of invasion, lymph node metastasis, late TNM stage, and poor prognosis of pancreatic cancer. Hypoxic exosomal miR-301a-3p induced the M2 polarization of macrophages via activation of the PTEN/PI3KŒ≥ signaling pathway. Coculturing of pancreatic cancer cells with macrophages in which miR-301a-3p was upregulated or treated with hypoxic exosomes enhanced their metastatic capacity. Collectively, these data indicate that pancreatic cancer cells generate miR-301a-3p‚Äìrich exosomes in a hypoxic microenvironment, which then polarize macrophages to promote malignant behaviors of pancreatic cancer cells. Targeting exosomal miR-301a-3p may provide a potential diagnosis and treatment strategy for pancreatic cancer. Significance: These findings identify an exosomal miRNA critical for microenvironmental cross-talk that may prove to be a potential target for diagnosis and treatment of pancreatic cancer. Graphical Abstract: http://cancerres.aacrjournals.org/content/canres/78/16/4586/F1.large.jpg. Cancer Res; 78(16); 4586‚Äì98. ¬©2018 AACR.		853
616	8857071	https://sysrev.com/p/37476/article/8857071	Imaging tumor necrosis with ferumoxytol	PLoS ONE	Aghighi, M; Golovko, D; Ansari, C; Marina, N M; Pisani, L; Kurlander, L; Klenk, C; Bhaumik, S; Wendland, M; Daldrup-Link, H E	Objective Ultra-small superparamagnetic iron oxide nanoparticles (USPIO) are promising contrast agents for magnetic resonance imaging (MRI). USPIO mediated proton relaxation rate enhancement is strongly dependent on compartmentalization of the agent and can vary depending on their intracellular or extracellular location in the tumor microenvironment. We compared the T1- and T2-enhancement pattern of intracellular and extracellular USPIO in mouse models of cancer and pilot data from patients. A better understanding of these MR signal effects will enable non-invasive characterizations of the composition of the tumor microenvironment. Materials and Methods Six 4T1 and six MMTV-PyMT mammary tumors were grown in mice and imaged with ferumoxytol- enhanced MRI. R1 relaxation rates were calculated for different tumor types and different tumor areas and compared with histology. The transendothelial leakage rate of ferumoxytol was obtained by our measured relaxivity of ferumoxytol and compared between different tumor types, using a t-test. Additionally, 3 patients with malignant sarcomas were imaged with ferumoxytol-enhanced MRI. T1- and T2-enhancement patterns were compared with histopathology in a descriptive manner as a proof of concept for clinical translation of our observations. Results 4T1 tumors showed central areas of high signal on T1 and low signal on T2 weighted MR images, which corresponded to extracellular nanoparticles in a necrotic core on histopathology. MMTV-PyMT tumors showed little change on T1 but decreased signal on T2 weighted images, which correlated to compartmentalized nanoparticles in tumor associated macrophages. Only 4T1 tumors demonstrated significantly increased R1 relaxation rates of the tumor core compared to the tumor periphery (p<0.001). Transendothelial USPIO leakage was significantly higher for 4T1 tumors (3.4¬±0.9x10-3 mL/min/100cm3) compared to MMTV-PyMT tumors (1.0¬±0.9x10-3 mL/min/100 cm3). Likewise, ferumoxytol imaging in patients showed similar findings with high T1 signal in areas of tumor necrosis and low signal in areas of intracellularly compartmentalized iron. Conclusion Differential T1- and T2-enhancement patterns of USPIO in tumors enable conclusions about their intracellular and extracellular location. This information can be used to characterize the composition of the tumor microenvironment. ¬© 2015 Aghighi et al. This is an open access article distributed under the terms of the Creative Commons Attribution License, which permits unrestricted use, distribution, and reproduction in any medium, provided the original author and source are credited.		853
566	8856548	https://sysrev.com/p/37476/article/8856548	Immune Cell-Mediated Biodegradable Theranostic Nanoparticles for Melanoma Targeting and Drug Delivery	SMALL	Xie, Zhiwei; Su, Yixue; Kim, Gloria B; Selvi, Erhan; Ma, Chuying; Aragon-Sanabria, Virginia; Hsieh, Jer-Tsong J.-T.; Dong, Cheng; Yang, Jian	Although tremendous efforts have been made on targeted drug delivery systems, current therapy outcomes still suffer from low circulating time and limited targeting efficiency. The integration of cell-mediated drug delivery and theranostic nanomedicine can potentially improve cancer management in both therapeutic and diagnostic applications. By taking advantage of innate immune cell's ability to target tumor cells, the authors develop a novel drug delivery system by using macrophages as both nanoparticle (NP) carriers and navigators to achieve cancerspecific drug delivery. Theranostic NPs are fabricated from a unique polymer, biodegradable photoluminescent poly (lactic acid) (BPLP-PLA), which possesses strong fluorescence, biodegradability, and cytocompatibility. In order to minimize the toxicity of cancer drugs to immune cells and other healthy cells, an anti-BRAF V600E mutant melanoma specific drug (PLX4032) is loaded into BPLP-PLA nanoparticles. Muramyl tripeptide is also conjugated onto the nanoparticles to improve the nanoparticle loading efficiency. The resulting nanoparticles are internalized within macrophages, which are tracked via the intrinsic fluorescence of BPLP-PLA. Macrophages carrying nanoparticles deliver drugs to melanoma cells via cell-cell binding. Pharmacological studies also indicate that the PLX4032 loaded nanoparticles effectively kill melanoma cells. The ‚Äú self-powered‚Äù immune cellmediated drug delivery system demonstrates a potentially significant advancement in targeted theranostic cancer nanotechnologies.		853
675	8857598	https://sysrev.com/p/37476/article/8857598	Immune cell-specific delivery of beta-glucan-coated iron oxide nanoparticles for diagnosing liver metastasis by MR imaging	Carbohydrate Polymers	Vu-Quang, Hieu; Muthiah, Muthunarayanan; Lee, Hwa Jeong; Kim, Y.-K. You-Kyoung; Rhee, Joon Haeng; Lee, Jae-Hyuk J.-H.; Cho, Chong-Su C.-S.; Choi, Yun-Jaie Y.-J.; Jeong, Yong Yeon; Park, In-Kyu	Glucans are reported to elicit immune responses through activation of macrophages by a specific interaction of Œ≤-glucan with an immune cell-specific (1,3)-Œ≤-d-glucan receptor or Dectin-1 receptor. In this study, superparamagnetic iron oxide nanoparticles (SPIONs) were coated with Œ≤-glucan in order to target the immune cells residing in the metastatic liver as an aid for discriminating metastasized tumor regions from normal hepatic parenchymal tissue. The morphology of prepared Œ≤-glucan-coated SPIONs (Glu-SPIONs) was characterized with dynamic light scattering (DLS) and transmission electron microscopy (TEM). The cytotoxicity of Glu-SPIONs was analyzed and compared to that of dextran- and PVA-coated SPIONs. The uptake of Glu-SPIONs by peritoneal macrophages was also confirmed with Prussian blue staining and MRI phantom tube imaging. The in vivo uptake of Glu-SPIONs in liver and lymph nodes in a metastatic mouse liver model was tracked by MR imaging after the systemic injection. The Glu-SPIONs predominantly accumulated in the macrophages surrounding the metastatic regions of the liver thereby indicating the distribution of tumor cells in the liver. MR imaging of the Glu-SPIONs clearly revealed macro- or micro-metastasized tumor regions throughout the liver, due to the preferential uptake of Glu-SPIONs into macrophages, not tumor cells. The Glu-SPION-accumulating regions were further confirmed with H&E and Prussian blue stainings after tissue sectioning. Based on our study, we propose that Glu-SPIONs can be successfully applied for diagnosing hepatic metastasis. ¬© 2011 Elsevier Ltd. All rights reserved.		853
634	8857230	https://sysrev.com/p/37476/article/8857230	Immune-triggered cancer treatment by intestinal lymphatic delivery of docetaxel-loaded nanoparticle.	Journal of controlled release : official journal of the Controlled Release Society	Kim, Kyoung Sub; Youn, Yu Seok; Bae, You Han	The maximally tolerated dose (MTD) approach in conventional chemotherapy accompanies adverse effects, primarily due to high drug concentrations in the blood after intravenous administration and non-specific damages to highly proliferating cells, including immune cells. This causes the immune system to dysfunction. To rather boost intrinsic tumor-fighting immune capacity, we demonstrate a new oral route treatment regimen of docetaxel (DTX) without apparent toxicity. The DTX-loaded cationic solid lipid nanoparticles (DSLN-CSG) were coated with an anionic polymer conjugated with glycocholic acid. The resulting nanoparticles (DSLN-CSG, ~120nm in diameter) were actively absorbed in the distal ileum mediated by interactions with the apical sodium bile acid transporter. The plasma DTX profile was sustained up to 24h after a single oral dose and did not impair the functions of the immune system. In mouse models, daily oral DSLN-CSG administration inhibited the growth of existing tumors and tumor formation by medication prior to cancer cell inoculation. The extent of effects depended on the cancer cell lines of melanoma, colorectal adenocarcinoma, and breast carcinoma. It was most effective for melanoma in growth inhibition and in preventing tumor formation in mice. During the medication, the cytotoxic T cell population increased while the populations of tumor-associated macrophage and regulatory T cell declined. The low dose daily oral treatment may help patients with intermittent maintenance therapy between MTD cycles and prevent tumor recurrence after completing remission for certain tumors.		853
564	8856523	https://sysrev.com/p/37476/article/8856523	Immunocytes as a Biocarrier to Delivery Therapeutic and Imaging Contrast Agents to Tumors	JOURNAL OF NANOMATERIALS	Choi, Jinhyang; Woo, Ha-Na; Ju, Eun Jin; Jung, Joohee; Chung, Hye-Kyung H.-K.; Park, Jaesook; Park, Seok Soon; Shin, Seol Hwa; Park, Hye Ji; Lee, Jin Seong; Song, Si Yeol; Jeong, Seong-Yun S.-Y.; Choi, Eun Kyung	Radiotherapy for cancer treatment has been used for primary or adjuvant treatment in many types of cancer, and approximately half of all cancer patients are undergoing radiation. However, ionizing radiation exposure induces genetic alterations in cancer cells and results in recruitment of monocytes/macrophages by triggering signals released from these cells. Using this characteristic of monocytes/macrophages, we have attempted to develop a biocarrier loading radiosensitizing anticancer agents that can lead to enhance the therapeutic effect of radiation in cancer treatment. The aim of this study is to demonstrate the proof of this concept. THP-1 labeled with Qdot 800 or iron oxide (IO) effectively migrated into tumors of subcutaneous mouse model and increased recruitment after ionizing radiation. Functionalized liposomes carrying a radiosensitizing anticancer agent, doxorubicin, are successfully loaded in THP-1 (THP-1-LP-Dox) with reduced cytotoxicity, and THP-1-LP-Dox also was observed in tumors after intravenous administration. Here, we report that monocytes/macrophages as a biocarrier can be used as a selective tool for amplification of the therapeutic effects on radiotherapy for human cancer treatment. Copyright ¬© 2012 Jinhyang Choi et al.		853
670	8857579	https://sysrev.com/p/37476/article/8857579	Immunomodulation of macrophages by methylglyoxal conjugated with chitosan nanoparticles against Sarcoma-180 tumor in mice	CELLULAR IMMUNOLOGY	Chakrabarti, Adrita; Talukdar, Dipa; Pal, Aparajita; Ray, Manju	Methylglyoxal (MG), the potent anticancer agent has been conjugated to a nontoxic, biocompatible polymer, chitosan, to protect it from in vivo enzymatic degradation. This polymeric complex, 'Nano-MG' shows remarkable antitumor property and elicits macrophage-mediated immunity in tumor bearing mice on intravenous (0.4. mg/kg body. wt/day) treatment more efficiently than MG (20. mg/kg body. wt/day). These activated macrophages appear more in numbers in the peritoneum and produce more superoxide and nitrite. Moreover, immunomodulatory cytokines and surface receptors of these macrophages like iNOS, IFN-Œ≥, TNF-Œ±, IL-1Œ≤, IL-6, M-CSF, TLR-4 and TLR-9 also exhibit marked up-regulation in Sarcoma-180 tumor bearing mice after Nano-MG treatment compared to untreated tumor bearing counterpart. Hence, Nano-MG acts as an immunostimulant in tumor bearing mice to combat cancer at conspicuously lower dose, probably due to its longer circulation time in blood. ¬© 2013.		853
649	8857391	https://sysrev.com/p/37476/article/8857391	Immunostimulatory CpG on Carbon Nanotubes Selectively Inhibits Migration of Brain Tumor Cells	Bioconjugate Chemistry	Alizadeh, Darya; White, Ethan E; Sanchez, Teresa C; Liu, Shunan; Zhang, Leying; Badie, Behnam; Berlin, Jacob M	Even when treated with aggressive current therapies, patients with glioblastoma usually survive less than two years and exhibit a high rate of recurrence. CpG is an oligonucleotide that activates the innate immune system via Toll-like receptor 9 (TLR9) activation. Injection of CpG into glioblastoma tumors showed promise as an immunotherapy in mouse models but proved disappointing in human trials. One aspect of glioma that is not addressed by CpG therapy alone is the highly invasive nature of glioma cells, which is associated with resistance to radiation and chemotherapy. Here, we demonstrate that single-walled carbon nanotubes noncovalently fiinctionalized with CpG (SWNT/CpG), which retain the immunostimulatory property of the CpG, selectively inhibit the migration of glioma cells and not macrophages without affecting cell viability or proliferation. SWNT/CpG also selectively decreased NF-kappa B activation in glioma cells, while activating macrophages by induction of the TLR9/NF-kappa B pathway, as we have previously reported. The migration inhibition of glioma cells was correlated with selective reduction of intracellular levels of reactive oxygen species (ROS), suggesting that an antioxidant-based mechanism mediates the observed effects. To the best of our knowledge, SWNT/CpG is the first nanomaterial that inhibits the migration of cancer cells while stimulating the immune system.		853
590	8856809	https://sysrev.com/p/37476/article/8856809	Immunostimulatory effect of chitosan conjugated green copper oxide nanoparticles in tumor immunotherapy	Cytokine	Dey, Aditi; Manna, Subhankar; Kumar, Sunil; Chattopadhyay, Sourav; Saha, Bhaskar; Roy, Somenath	Current study demonstrates the immunogenic role of biopolymer coated green synthesized copper oxide nanoparticles by the induction of cellular immunity through the activation immune cells. Alongside humoral immunity response was triggered by the surface coated NPs through IgG response which indicate the adjuvanic role of the nano conjugate. Th1 (Type 1 and Type 2 helper T cells) and Th2 cells were activated after the treatment with nano conjugate and act as an immunostimulant which would inhibit the proliferation of breast cancer (MCF-7) and cervical cancer (HeLa) cells in in vitro. Solid tumor induced by 4 T1 cells were also inhibited in in vivo Balb/C mice model. Secretion of pro-inflammatory cytokines and the increase in CD + 4 populations indicate the activation of immune cells in the current study. Immunotherapy by the help of metal nano conjugate can be an effective tool to eradicate the cancer cells from the system.		853
654	8857447	https://sysrev.com/p/37476/article/8857447	Immunostimulatory nanomedicines synergize with checkpoint blockade immunotherapy to eradicate colorectal tumors	Nature Communications	Duan, X; Chan, C; Han, W; Guo, N; Weichselbaum, R R; Lin, W	Nanoparticles can potentially stimulate tumour microenvironments to elicit antitumour immunity. Herein, we demonstrate effective immunotherapy of colorectal cancer via systemic delivery of an immunostimulatory chemotherapeutic combination in nanoscale coordination polymer (NCP) core-shell particles. Oxaliplatin and dihydroartemesinin have contrasting physicochemical properties but strong synergy in reactive oxygen species (ROS) generation and anticancer activity. The combined ROS generation is harnessed for immune activation to synergize with an anti-PD-L1 antibody for the treatment of murine colorectal cancer tumours. The favourable biodistribution and tumour uptake of NCPs and the absence of peripheral neuropathy allow for repeated dosing to afford 100% tumour eradication. The involvement of innate and adaptive immune systems elicit strong and long lasting antitumour immunity which prevents tumour formation when cured mice are challenged with cancer cells. The intrinsically biodegradable, well tolerated, and systemically available immunostimulatory NCP promises to enter clinical testing as an immunotherapy against colorectal cancer. ¬© 2019, The Author(s).		853
586	8856750	https://sysrev.com/p/37476/article/8856750	Immunostimulatory potential of papain encapsulated solid lipid nanoparticles	Journal of Applied Pharmaceutical Science	Chandran, S P; Nachimuthu, K	Stimulation of immune function is the primary focus in the field of cancer metastasis treatment. Cancer cells are circulated through the lymphatic system to support metastasis to lymph nodes and adjacent organs. In order to treat metastatic cancer, the immune function should be reactivated to recognize the cancer cells against the natural killer activity and expose the cancer cells to the chemotherapy. Proteolytic enzymes have been explored in cancer therapy including the inhibition of metastasis and improve the body immune mechanism. To achieve this hypothesis, we proposed papain loaded solid nanoparticles to stimulate the immune mechanism by investigating the following; (i) measurement of human lymphoblast cells using TK6 Spleen lymphoblast cell line (ii) proliferation of T cells and secretion of cytokines (IL-2 and IL-4) using T-lymphocytes 8E5 cells (iii) determination of in-vitro cytokines production by activated macrophages. This research evidenced that papain loaded solid lipid nanoparticles possess significant immunostimulatory efficacy, thus it can be proposed as an adjuvant therapy for cancer metastasis. ¬© 2018 Suriyakala Perumal Chandran and Kannikaparameswari Nachimuthu.		853
601	8856928	https://sysrev.com/p/37476/article/8856928	Immunotherapeutic vitamin e nanoemulsion synergies the antiproliferative activity of paclitaxel in breast cancer cells via modulating Th1 and Th2 immune response	Journal of Controlled Release	Pawar, V K; Panchal, S B; Singh, Y; Meher, J G; Sharma, K; Singh, P; Bora, H K; Singh, A; Datta, D; Chourasia, M K	Paclitaxel (PTX) is used as first line treatment for metastatic breast cancer but the relief comes at a heavy cost in terms of accompanying adverse effects. The pharmaceutical credentials of PTX are further dampened by the intrinsically low aqueous solubility. In order to sideline such insidious tendencies, PTX was incorporated in a vitamin E nanoemulsion using high pressure homogenization. The encapsulation efficiency of PTX in nanoemulsion was 97.81 ¬± 2.7% and a sustained drug release profile was obtained. PTX loaded nanoemulsion exhibited higher cytotoxicity in breast cancer cell line (MCF-7) when compared to free PTX and marketed formulation (Taxol). Cell cycle arrest study depicted that MCF-7 cells treated with PTX loaded nanoemulsion showed high arrest in G2-M phase. Moreover blank nanoemulsion induced additional apoptosis in breast cancer cells through G1-S arrest by disrupting mitochondrial membrane potential. Cytokine estimation study in macrophages showed that both PTX loaded nanoemulsion and blank nanoemulsion enhanced secretion of IL-12 and downregulated secretion of IL-4 and IL-10. Results suggest that inclusion of vitamin E in nanoemulsion opened multiple complementary molecular effects which not only magnified the principle antiproliferative activity of PTX but also independently showcased potential in restoring the proactive nature of the breast cancer slackened chronic immune response. In-vivo anticancer activity showed significantly improved efficacy of PTX loaded nanoemlsion compare to Taxol and free PTX. The list of plausible advantages of PTX nanoemulsification was further substantiated by acceptable haemolytic potential, reduced in-vivo toxicity and conveniently modified pharmacokinetic profile in which the AUC and MRT were extended considerably. Overall, there were strong evidences that developed formulation can serve as a viable alternative to currently available PTX options. ¬© 2014 Elsevier B.V.		853
596	8856858	https://sysrev.com/p/37476/article/8856858	Improved anti-tumor efficacy of paclitaxel in combination with MicroRNA-125b-based tumor-associated macrophage repolarization in epithelial ovarian cancer	Cancer letters	Parayath, Neha N; Gandham, Srujan Kumar; Leslie, Fraser; Amiji, Mansoor M	In epithelial ovarian cancers, the presence of tumor-associated macrophages (TAMs) is well correlated with the poor disease outcomes. TAMs are know to suppress the immune system, induce pro-tumoral functions and inhibit anti-tumor responses associated with chemotherapy. In this study, we have evaluated the synergistic efficacy of TAM repolarization and intraperitoneal paclitaxel in epithelial ovarian cancers. We demonstrate that hyaluronic acid-based nanoparticles encapsulating miR-125b (HA-PEI-miR-125b) can specifically target TAMs in the peritoneal cavity of a syngeneic ID8-VEGF ovarian cancer mouse model and can repolarize macrophages to an immune-activating phenotype. These HA-PEI-miR-125b nanoparticles in combination with intraperitoneal paclitaxel can enhance the anti-tumor efficacy of paclitaxel during the later stages of disease progression as seen by the significant reduction in the ascitic fluid and peritoneal VEGF levels. Furthermore, these HA-PEI-miR-125b nanoparticles do not induce systemic toxicity and thus warrant a further evaluation in the clinical setting. ¬© 2019 Elsevier B.V.		853
592	8856828	https://sysrev.com/p/37476/article/8856828	Improved antitumor activity of a therapeutic melanoma vaccine through the use of the dual COX-2/5-LO inhibitor licofelone	Frontiers in Immunology	Neumann, S; Shirley, S A; Kemp, R A; Hook, S M	Immune-suppressive cell populations impair antitumor immunity and can contribute to the failure of immune therapeutic approaches. We hypothesized that the non-steroidal anti-inflammatory drug licofelone, a dual cyclooxygenase-2/5-LO inhibitor, would improve therapeutic melanoma vaccination by reducing immune-suppressive cell populations. Therefore, licofelone was administered after tumor implantation, either alone or in combination with a peptide vaccine containing a long tyrosinase-related protein 2-peptide and the adjuvant Œ±-galactosylceramide, all formulated into cationic liposomes. Mice immunized with the long-peptide vaccine and licofelone showed delayed tumor growth compared to mice given the vaccine alone. This protection was associated with a lower frequency of immature myeloid cells (IMCs) in the bone marrow (BM) and spleen of tumor-inoculated mice. When investigating the effect of licofelone on IMCs in vitro, we found that the prostaglandin E2-induced generation of IMCs was decreased in the presence of licofelone. Furthermore, pre-incubation of BM cells differentiated under IMC-inducing conditions with licofelone reduced the secretion of cytokines interleukin (IL)-10 and -6 upon lipopolysaccharides (LPS) stimulation as compared to untreated cells. Interestingly, licofelone increased IL-6 and IL-10 secretion when administered after the LPS stimulus, demonstrating an environment-dependent effect of licofelone. Our findings support the use of licofelone to reduce tumor-promoting cell populations. ¬© 2016 Neumann, Shirley, Kemp and Hook.		853
572	8856643	https://sysrev.com/p/37476/article/8856643	Improved chemotherapy against breast cancer through immunotherapeutic activity of fucoidan decorated electrostatically assembled nanoparticles bearing doxorubicin	INTERNATIONAL JOURNAL OF BIOLOGICAL MACROMOLECULES	Pawar, Vivek K; Singh, Yuvraj; Sharma, Komal; Shrivastav, Arpita; Sharma, Abhisheak; Singh, Akhilesh; Meher, Jaya Gopal; Singh, Pankaj; Raval, Kavit; Kumar, Animesh; Bora, Himangshu K; Datta, Dipak; Lal, Jawahar; Chourasia, Manish K	Immunotherapeutic nanoparticles (NPs) could be a viable option for delivering cytotoxic agents in a manner which suppresses their toxic manifestations. Doxorubicin (DOX) loaded NPs were prepared using fucoidan (FCD), an immunomodulatory polysaccharide and evaluated against cancer. FCD was electrostatically assembled with cationic polyethylenimine (PEI) through intermolecular electrostatic interactions to develop an immunomodulatory platform to deliver DOX. FCD NPs offered improved cytotoxicity (2.64 folds), cell cycle arrest in G1-S phase (34.65%) and apoptosis (66.12%) in tumor cells compared to free DOX. The enhanced apoptosis was due to raised mitochondrial depolarization (88.00%). In vivo anticancer activity in 4T1 induced tumor bearing BALB/c mice demonstrated a 2.95 folds enhanced efficacy of NPs. Importantly, NPs treatment generated an immunotherapeutic response indicated by gradual increment of the plasma IL-12 levels and reversed polarization of tumor associated macrophages (TAMs) towards M1 subtype. Furthermore, pharmacokinetic study suggested that NPs administration in tumor infested mice caused serum DOX levels to vary in a biphasic pattern, with twin peaks occurring at 1h and 6h which help in maintaining preferential drug localization in tumor. Developed NPs would be an excellent approach for improved immune-chemotherapy (in terms of efficacy, safety and immunocompetency) against cancer.		853
883	90543222	https://sysrev.com/p/43536/article/90543222	In situ programming of leukaemia-specific T cells using synthetic DNA nanocarriers	Nature Nanotechnology	Smith, Tyrel T.; Stephan, Sirkka B.; Moffett, Howell F.; McKnight, Laura E.; Ji, Weihang; Reiman, Diana; Bonagofski, Emmy; Wohlfahrt, Martin E.; Pillai, Smitha P. S.; Stephan, Matthias T.	An emerging approach for treating cancer involves programming patient-derived T cells with genes encoding disease-specific chimeric antigen receptors (CARs), so that they can combat tumour cells once they are reinfused. Although trials of this therapy have produced impressive results, the in vitro methods they require to generate large numbers of tumour-specific T cells are too elaborate for widespread application to treat cancer patients. Here, we describe a method to quickly program circulating T cells with tumour-recognizing capabilities, thus avoiding these complications. Specifically, we demonstrate that DNA-carrying nanoparticles can efficiently introduce leukaemia-targeting CAR genes into T-cell nuclei, thereby bringing about long-term disease remission. These polymer nanoparticles are easy to manufacture in a stable form, which simplifies storage and reduces cost. Our technology may therefore provide a practical, broadly applicable treatment that can generate anti-tumour immunity ‚Äòon demand‚Äô for oncologists in a variety of settings.	0.676	77
439	8855656	https://sysrev.com/p/37476/article/8855656	In situ sprayed bioresponsive immunotherapeutic gel for post-surgical cancer treatment	NATURE NANOTECHNOLOGY	Chen, Qian; Wang, Chao; Zhang, Xudong; Chen, Guojun; Hu, Quanyin; Li, Hongjun; Wang, Jinqiang Jun; Wen, Di; Zhang, Yuqi; Lu, Yifei; Yang, Guang; Jiang, Chen; Wang, Jinqiang Jun; Dotti, Gianpietro; Gu, Zhen	Cancer recurrence after surgical resection remains a significant cause of treatment failure. Here, we have developed an in situ formed immunotherapeutic bioresponsive gel that controls both local tumour recurrence after surgery and development of distant tumours. Briefly, calcium carbonate nanoparticles pre-loaded with the anti-CD47 antibody are encapsulated in the fibrin gel and scavenge H(+) in the surgical wound, allowing polarization of tumour-associated macrophages to the M1-like phenotype. The released anti-CD47 antibody blocks the 'don't eat me' signal in cancer cells, thereby increasing phagocytosis of cancer cells by macrophages. Macrophages can promote effective antigen presentation and initiate T cell mediated immune responses that control tumour growth. Our findings indicate that the immunotherapeutic fibrin gel 'awakens' the host innate and adaptive immune systems to inhibit both local tumour recurrence post surgery and potential metastatic spread.		853
683	8857630	https://sysrev.com/p/37476/article/8857630	In Situ Vaccination with Cowpea vs Tobacco Mosaic Virus against Melanoma	Molecular Pharmaceutics	Murray, Abner A; Wang, Chao; Fiering, Steven; Steinmetz, Nicole F	Cancer immunotherapy approaches have emerged as novel treatment regimens against cancer. A particularly interesting avenue is the concept of in situ vaccination, where immunostimulatory agents are introduced into an identified tumor to overcome local immunosuppression and, if successful, mount systemic antitumor immunity. We had previously shown that nanoparticles from cowpea mosaic virus (CPMV) are highly potent in inducing long-lasting antitumor immunity when used as an in situ vaccine in various tumor mouse models. Here we asked whether the nanoparticles from tobacco mosaic virus (TMV) could also be applied as an in situ vaccine and, if so, whether efficacy or mechanism of immune-activation would be affected by the nanoparticle size (300 x 18 nm native TMV vs 50 x 18 nm short TMV nanorods), shape (nanorods vs spherical TMV, termed SNP), or state of assembly (assembled TMV rod vs free coat protein, CP). Our studies indicate that CPMV, but less so TMV, elicits potent antitumor immunity after intratumoral treatment of dermal melanoma (B16F10 using C57BL/6 mice). TMV and TMVshort slowed tumor growth and increased survival time, however, at significantly lower potency compared to that of CPMV. There were no apparent differences between TMV, TMVshort, or the SNP indicating that the aspect ratio does not necessarily play a role in plant viral in situ vaccines. The free CPs did not elicit an antitumor response or immunostimulation, which may indicate that a multivalent assembly is required to trigger an innate immune recognition and activation. Differential potency of CPMV vs TMV can be explained with differences in immune-activation: data indicate that CPMV stimulates an antitumor response through recruitment of monocytes into the tumor microenvironment (TME), establishing signaling through the IFN-gamma pathway, which also leads to recruitment of tumor-infiltrated neutrophils (TINs) and natural killer (NK) cells. Furthermore, the priming of the innate immune system also mounts an adaptive response with CD4(+) and CD8(+) T cell recruitment and establishment of effector memory cells. While the TMV treatment also lead to the recruitment of innate immune cells as well as T cells (although to a lesser degree), key differences were noted in cyto/chemokine profiling with TMV inducing a potent immune response early on characterized by strong pro-inflammatory cytokines, primarily IL-6. Together, data indicate that some plant viral nanotechnology platforms are more suitable for application as in situ vaccines than others; understanding the intricate differences and underlying mechanism of immune-activation may set the stage for clinical development of these technologies.		853
511	8856073	https://sysrev.com/p/37476/article/8856073	In vitro administration of gold nanoparticles functionalized with MUC-1 protein fragment generates anticancer vaccine response via macrophage activation and polarization mechanism	Journal of Cancer	Mocan, Teodora; Matea, Cristian; Tabaran, Flaviu; Iancu, Cornel; Orasan, Remus; Mocan, Lucian	Therapeutic cancer vaccines (or active immunotherapy) aim to guide the patient's personal immune system to eradicate cancer cells. An exciting approach to cancer vaccines has been offered by nanoscale drug delivery systems containing tumor associated antigens (TAAs). Their capacity to stimulate the immune system has been suggested during late years. However, the role of the macrophages as key-elements in antigen-presentation process following TAAs-containing nanosystems is not completely understood. We aimed to evaluate the effect of gold nanoparticles functionalized with mucin-1 peptide (MUC-1) on murine peritoneal macrophages. Gold nanoparticles, obtained using a modified Turkevich method, were functionalized with MUC-1 protein using Clealand's reagent. The obtained GNP-MUC-1 solution was used to treat at various concentrations monolayers of peritoneum-derived macrophages that were further analyzed using confocal and hyperspectral microscopy, ELISA assays and spectroscopic techniques. The GNP-MUC-1 nano-construct had proven to function as a powerful macrophage activator with consequent release of cytokines such as: TNF-alpha, IL-6, IL-10 and IL-12 on peritoneal macrophages we have isolated from mice. Our results demonstrate optimization of antigen-presenting process and predominant M1 polarization following exposure GNP-MUC-1. To our best knowledge this is the first study to evaluate the anticancer effects of a newly designed nano-biocompound on the complex antigen-processing apparatus of peritoneal macrophages.		853
655	8857451	https://sysrev.com/p/37476/article/8857451	In vitro inhibition of tumor growth by low-dose iron oxide nanoparticles activating macrophages	Journal of biomaterials applications	Zhang, Ling; Tan, Shengwei; Liu, Yingxun; Xie, Hongmei; Luo, Binhua; Wang, Jinke	Macrophages as immunocyte are attracting more and more attention in cancer therapy. Our previous study observed that dimercaptosuccinic acid (DMSA)-coated Fe 3 O 4 magnetic nanoparticles triggered comprehensive immune responses of mouse macrophages (RAW264.7 cells) and induced production of many kinds of cytokines. This study investigated the effects of Fe 3 O 4 magnetic nanoparticles on RAW264.7 cells proliferation, migration, and inhibition of tumor growth in vitro. Fe 3 O 4 magnetic nanoparticles had an average size of about 11 nm with good dispersibility and uniformity. Fe 3 O 4 magnetic nanoparticles internalized efficiently into RAW264.7 cells. Through Cell Counting Kit-8 (CCK-8) detection, the proliferation of RAW264.7 cells significantly increased by the low-dose Fe 3 O 4 magnetic nanoparticles (50 ¬µg/mL) treatment. The results of wound-healing and Transwell assays both displayed a significant promotion of the RAW264.7 cells migratory capability compared with control group (P<0.01). It is interesting to find that a large number of proliferated RAW264.7 cells were activated to surround quickly and attack mouse liver cancer cell (Hepa1-6) cells by Fe 3 O 4 magnetic nanoparticles. The growth of Hepa1-6 cells was effectively inhibited according to microscope imaging and flow cytometry analysis. The inhibition may be cooperative effects of RAW264.7 cells proliferation, migration, and immune activation. The results suggest potential clinical value of low-dose iron oxide nanomaterials in cancer therapy. ¬© The Author(s) 2019.		853
557	8856491	https://sysrev.com/p/37476/article/8856491	In Vitro Targeting and Selective Killing of T47D Breast Cancer Cells by Purpurin and 5-Fluorouracil Anchored to Magnetic CNTs: Nitrene-Based Functionalization versus Uptake, Cytotoxicity, and Intracellular Fate	ACS Biomaterials Science and Engineering	Boncel, S; Herman, A P; Budniok, S; J»©drysiak, R G; Jak√≥bik-Kolon, A; Skepper, J N; M√ºller, K H	Fe-encapsulated multiwall carbon nanotubes (Fe@MWCNTs) are candidates for magnetically targeted Drug Delivery Systems (mt-DDSs) against breast cancer. However, their full potential as versatile and biosafe vectors has yet to be developed. Key challenges that remain are relating surface functionalization to cytotoxicity and inducing selective cytotoxicity to cancer cells. We have studied quantitative uptake of pristine and functionalized Fe@MWCNTs (f-Fe@MWCNTs) in correlation to their in vitro cytotoxicity. Human monocyte macrophages (HMMs) and T47D breast cancer cells were selected as models to test selective cytotoxicity. [2+1]-Cycloaddition of nitrenes to Fe@MWCNTs yielded both effective functionalization and drug "tethering". Hydrophilization of Fe@MWCNTs was critical for efficient active cell uptake. f-Fe@MWCNTs were considerably more toxic to T47D cells than HMMs, in spite of longer exposure times of the latter. Eventually, Fe@MWCNTs loaded with 5-fluorouracil in a Œ≤-cyclodextrin cage or with covalently linked purpurin emerged as the most cytotoxic and steerable in a magnetic field toward promising mt-DDSs. ¬© 2016 American Chemical Society.		853
530	8856289	https://sysrev.com/p/37476/article/8856289	In vivo delineation of glioblastoma by targeting tumor-associated macrophages with near-infrared fluorescent silica coated iron oxide nanoparticles in orthotopic xenografts for surgical guidance	Scientific reports	Lee, Chaedong; Kim, Ga Ram; Yoon, Juhwan; Kim, Sang Eun; Yoo, Jung Sun; Piao, Yuanzhe	Glioblastoma multiforme (GBM) is the most aggressive and lethal type of human brain cancer. Surgery is a current gold standard for GBM treatment but the complete surgical resection of GBM is almost impossible due to their diffusive characteristics into surrounded normal brain tissues. There is an urgent need to develop a sensitive imaging tool for accurate delineation of GBM in the operating room to guide surgeons. Here we illustrate the feasibility of using near-infrared fluorescent silica coated iron oxide nanoparticles (NF-SIONs) with high water dispersion capacity and strong fluorescence stability for intraoperative imaging of GBM by targeting tumor-associated macrophages. Abundant macrophage infiltration is a key feature of GBM margins and it is well associated with poor prognosis. We synthesized NF-SIONs of about 37 nm to maximize endocytosis activity for macrophage uptake. The NF-SIONs selectively visualized tumor-associated macrophage populations by in vitro live-cell imaging and in vivo fluorescence imaging. In the orthotopic GBM xenograft models, the NF-SIONs could successfully penetrate blood-brain barrier and delineated tumor burden specifically. Taken together, this study showcased the potential applications in GBM treatment for improved intraoperative staging and more radical surgery as well as dual modality benefit in order to circumvent previous clinical failure. ¬© 2018, The Author(s).		853
631	8857217	https://sysrev.com/p/37476/article/8857217	In vivo evaluation of riboflavin receptor targeted fluorescent USPIO in mice with prostate cancer xenografts	NANO RESEARCH	Jayapaul, Jabadurai; Arns, Susanne; Bunker, Matt; Weiler, Marek; Rutherford, Sandra; Comba, Peter; Kiessling, Fabian	Riboflavin (Rf) receptors bind and translocate Rf and its phosphorylated forms (e.g. flavin mononucleotide, FMN) into cells where they mediate various cellular metabolic pathways. Previously, we showed that FMN-coated ultrasmall superparamagnetic iron oxide (FLUSPIO) nanoparticles are suitable for labeling metabolically active cancer and endothelial cells in vitro. In this study, we focused on the in vivo application of FLUSPIO using prostate cancer xenografts. Size, charge, and chemical composition of FLUSPIO were evaluated. We explored the in vitro specificity of FLUSPIO for its cellular receptors using magnetic resonance imaging (MRI) and Prussian blue staining. Competitive binding experiments were performed in vivo by injecting free FMN in excess. Bio-distribution of FLUSPIO was determined by estimating iron content in organs and tumors using a colorimetric assay. AFM analysis and zeta potential measurements revealed a particulate morphology approximately 20-40 nm in size and a negative zeta potential (-24.23 +/- 0.15 mV) in water. X-ray photoelectron spectroscopy and time-of-flight secondary ion mass spectrometry data confirmed FMN present on the USPIO nanoparticle surface. FLUSPIO uptake in prostate cancer cells and human umbilical vein endothelial cells was significantly higher than that of control USPIO, while addition of excess of free FMN reduced accumulation. Similarly, in vivo MRI and histology showed specific FLUSPIO uptake by prostate cancer cells, tumor endothelial cells, and tumor-associated macrophages. Besides prominent tumor accumulation, FLUSPIO accumulated in the liver, spleen, lung, and skin. Hence, our data strengthen our hypothesis that targeting riboflavin receptors is an efficient approach to accumulate nanomedicines in tumors opening perspectives for the development of diagnostic and therapeutic systems. ELECTRONIC SUPPLEMENTARY MATERIAL: Supplementary material is available for this article at 10.1007/s12274-016-1028-7 and is accessible for authorized users.		853
595	8856841	https://sysrev.com/p/37476/article/8856841	In vivo immune cell distribution of gold nanoparticles in Na√Øve and tumor bearing mice	Small	Almeida, J P M; Lin, A Y; Langsner, R J; Eckels, P; Foster, A E; Drezek, R A	Gold nanoparticles (AuNP) have been widely used for drug delivery and have recently been explored for applications in cancer immunotherapy. Although AuNPs are known to accumulate heavily in the spleen, the particle distribution within immune cells has not been thoroughly studied. Here, cellular distribution of Cy5 labeled 50 nm AuNPs is characterized within the immune populations of the spleen from na√Øve and tumor bearing mice using flow cytometry. Surprisingly, approximately 30% of the detected AuNPs are taken up by B cells at 24 h, with about 10% in granulocytes, 18% in dendritic cells, and 8% in T cells. In addition, 3% of the particles are detected within myeloid derived suppressor cells, an immune suppressive population that could be targeted for cancer immunotherapy. Furthermore, it is observed that, over time, the particles traveled from the red pulp and marginal zone to the follicles of the spleen. Taking into consideration that the particle cellular distribution does not change at 1, 6 and 24 h, it is highly suggestive that the immune populations carry the particles and migrate through the spleen instead of the particles migrating through the tissue by cell-cell transfer. Finally, no difference is observed in particle distribution between na√Øve and tumor bearing mice in the spleen, and nanoparticles are detected within 0.7% of dendritic cells of the tumor microenvironment. Overall, these results can help inform and influence future AuNP delivery design criteria including future applications for nanoparticle-mediated immunotherapy. Gold nanoparticles (AuNPs) are promising vehicles for immunotherapy. However, there is little understanding of the distribution of AuNPs within cells of the immune system. This study characterizes the distribution of Cy5 labeled 50 nm gold nanoparticles within the spleen and tumor microenvironment, illustrating that AuNPs associate with a range of immune cells, including B cells, granulocytes, dendritic cells, and macrophages. ¬© 2013 WILEY-VCH Verlag GmbH & Co. KGaA, Weinheim.		853
24	8338388	https://sysrev.com/p/31994/article/8338388	In Vivo Monocyte/Macrophage-Hitchhiked Intratumoral Accumulation of Nanomedicines for Enhanced Tumor Therapy	Journal of the American Chemical Society	Zheng, Liyan; Hu, Xiaoxiao; Wu, Hui; Mo, Liuting; Xie, Sitao; Li, Jin; Peng, Cheng; Xu, Shujuan; Qiu, Liping; Tan, Weihong	The inner region of solid tumors is found to be high-pressure, hypoxic, and immunosuppressive, providing a breeding ground for tumor aggressiveness and metastasis. While intratumoral accumulation of nanomedicines combined with immunomodulation would significantly enhance therapeutic efficacy, such potential is challenged by the compressed environment and distinct heterogeneity of the tumor bulk. By using an apoptotic body (AB) as the carrier, we develop an effective and universal intratumoral nanomedicine delivery system for the long-lasting remission of tumors. Our results show that the AB-encapsulated nanomedicine (using CpG immunoadjuvant-modified gold-silver nanorods as a model), after intravenous injection, can be specifically phagocytosed by inflammatory Ly-6C(+) monocytes, which then actively infiltrate the tumor center via their natural tumor-homing tendency. With the integration of AB-facilitated intratumoral accumulation, the nanorod-based photothermal effect, and CpG-promoted immunostimulation, this cell-mediated delivery system can not only efficiently ablate primary tumors but also elicit a potent immunity to prevent tumors from metastasizing and recurring.	0.852	853
662	8857496	https://sysrev.com/p/37476/article/8857496	In vivo photothermal treatment by the peritumoral injection of macrophages loaded with gold nanoshells	BIOMEDICAL OPTICS EXPRESS	Yang, Taeseok Daniel; Choi, Wonshik; Yoon, Tai Hyun; Lee, Kyoung Jin; Lee, Jae-Seung; Joo, Jang Ho; Lee, Min-Goo; Yim, Hong Soon; Choi, Kyung Min; Kim, Byoungjae; Lee, Jung Joo; Kim, Heejin; Lee, Doh Young; Jung, Kwang-Yoon; Baek, Seung-Kuk	Photothermal treatment methods have been widely studied for their target specificity and potential for supplementing the limitations of conventional surgical treatments. In this study, we conducted in vivo photothermal treatments using macrophages containing nanoshells as live vectors. We injected macrophages at the peritumoral sites and observed that they had penetrated into the tumor approximately 48 hours after injection. Afterwards, we irradiated with a near-infrared laser for 2 minutes at 1 W/cm(2), causing cancer cell death. Our study identified the optimal conditions of the photothermal treatment and confirmed the feasibility of its use in in vivo treatments. (C) 2015 Optical Society of America		853
43	8340694	https://sysrev.com/p/31994/article/8340694	In vivo tumor targeting and biodistribution evaluation of paramagnetic solid lipid nanoparticles for magnetic resonance imaging	Nanomedicine : nanotechnology, biology, and medicine	Ghiani, Simona; Capozza, Martina; Cabella, Claudia; Coppo, Alessandra; Miragoli, Luigi; Brioschi, Chiara; Bonafe, Roberta; Maiocchi, Alessandro; Bonaf√®, R; Maiocchi, Alessandro	The current study was performed to evaluate the in vivo efficiency of a new nano-sized contrast agent called paramagnetic Solid Lipid Nanoparticles, pSLNs, having promising relaxivity properties for Magnetic Resonance Imaging application. Good stability and stealth properties toward macrophage uptake have been demonstrated. An in vivo MRI study resulted in an improved signal enhancement in the tumor tissue particularly when folate as targeting ligand was used to decorate the nanoparticles surface. Afterward, the biodistribution of pSLNs in several organs was investigated. The accumulation of pSLNs in kidneys, femoral bones, spleen and brain was quite low while high tropism of pSLNs was found for the liver. In this regard, approaches to improve the rate of the hepatic clearance have been proposed.	0.787	853
25	8338399	https://sysrev.com/p/31994/article/8338399	In vivo tumor targeting of tumor necrosis factor-Œ±-loaded stealth nanoparticles: Effect of MePEG molecular weight and particle size	EUROPEAN JOURNAL OF PHARMACEUTICAL SCIENCES	Fang, C; Shi, B; Pei, Y.-Y. Y; Hong, M.-H. H; Wu, J; Chen, H.-Z. Z	The aim of this study is to reveal the influence of methoxypolyethyleneglycol (MePEG) molecular weight and particle size of stealth nanoparticles on their in vivo tumor targeting properties. Three sizes (80, 170 and 240nm) of poly methoxypolyethyleneglycol cyanoacrylate-co-n-hexadecyl cyanoacrylate (PEG-PHDCA) nanoparticles loading recombinant human tumor necrosis factor-alpha (rHuTNF-alpha) were prepared at different MePEG molecular weights (MW = 2000, 5000 and 10,000) using double emulsion method. The opsonization in mouse serum was evaluated by Coomassie brilliant blue staining of sodium dodecyl sulfate-polyacrylamide gel electrophoresis (SDS-PAGE). Phagocytosis was evaluated by incubating I-125-rHuTNF-alpha-loaded nanoparticles with mouse macrophages (RAW264.7). The pharmacokinetics, biodistribution and tumor targeting studies were performed in S-180 tumor-bearing mice. Higher MePEG molecular weight provided thicker fixed aqueous layer thickness (FALT) and smaller particle size offered higher surface MePEG density. The serum protein adsorption and phagocytic uptake were markedly decreased for the nanoparticles with higher MePEG molecular weight or smaller size. The particles (80 nm) made of PEG(5000)PHDCA, possessing a thicker FALT (5.16 nm) and a shortest distance (0.87 nm) between two neighboring MePEG chains, showed the strongest capacity of decreasing protein adsorption and phagocytic uptake. These particles extended the half-life of rHuTNF-a in S-180 tumor-bearing mice by 24-fold (from 28.2 min to 11.33 h), elevated the rHuTNF-alpha, peak concentration in S-180 tumors by 2.8S-fold and increased the area under the intratumoral rHuTNF-a concentration curve by 7.44-fold. The results of the present study showed PEG-PHDCA nanoparticles with higher MePEG molecular weight and smaller particle size could achieve higher in vivo tumor targeting efficiency. (c) 2005 Elsevier B.V. All rights reserved.	0.691	853
579	8856675	https://sysrev.com/p/37476/article/8856675	In-vitro anti-cancer activity of shape controlled silver nanoparticles (AgNPs) in various organ specific cell lines	Journal of Molecular Liquids	Yeasmin, Sabina; Datta, Hemanta Kumar; Chaudhuri, Sujata; Malik, Debasish; Bandyopadhyay, Abhijit	This paper introduced a green technology for the synthesis of a shape controlled silver nanoparticles (AgNPs) through a mutual interaction of indigenous polysaccharides, Acacia nilotica or natural gum (NG) and tamarind kernel powder or TKP under a specified condition. The resultant particles were characterized using spectroscopy, microscopy and light scattering techniques which demonstrated the generation of a spherical nanoparticles with an average hydrodynamic size ranging between 10¬†nm to 78¬†nm (from light scattering experiment). The AgNPs were fairly stable. On in vitro application into different organ specific cancer cell lines e.g. cervical cancer or hela, lung cancer or A549 and mice macrophage or Raw 264.7, it elucidated a dose responsive antitumor cum antioxidant activity with high selectivity which might be an indication for its potential use in anticancer therapy. ¬© 2017 Elsevier B.V.		853
914	90543334	https://sysrev.com/p/43536/article/90543334	Induction of potent anti-tumor responses while eliminating systemic side effects via liposome-anchored combinatorial immunotherapy	Biomaterials	Kwong, Brandon; Liu, Haipeng; Irvine, Darrell J.	Immunostimulatory therapies that activate immune response pathways are of great interest for overcoming the immunosuppression present in advanced tumors. Agonistic anti-CD40 antibodies and CpG oligonucleotides have previously demonstrated potent, synergistic anti-tumor effects, but their clinical use even as monotherapies is hampered by dose-limiting inflammatory toxicity provoked upon systemic exposure. We hypothesized that by anchoring immuno-agonist compounds to lipid nanoparticles we could retain the bioactivity of therapeutics in the local tumor tissue and tumor-draining lymph node, but limit systemic exposure to these potent molecules. We prepared PEGylated liposomes bearing surface-conjugated anti-CD40 and CpG and assessed their therapeutic efficacy and systemic toxicity compared to soluble versions of the same immuno-agonists, injected intratumorally in the B16F10 murine model of melanoma. Anti-CD40/CpG-liposomes significantly inhibited tumor growth and induced a survival benefit similar to locally injected soluble anti-CD40¬†+¬†CpG. Biodistribution analyses following local delivery showed that the liposomal carriers successfully sequestered anti-CD40 and CpG in vivo, reducing leakage into systemic circulation while allowing draining to the tumor-proximal lymph node. Contrary to locally-administered soluble immunotherapy, anti-CD40/CpG-liposomes did not elicit significant increases in serum levels of ALT enzyme, systemic inflammatory cytokines, or overall weight loss, confirming that off-target inflammatory effects had been minimized. The development of a delivery strategy capable of inducing robust anti-tumor responses concurrent with minimal systemic side effects is crucial for the continued progress of potent immunotherapies toward widespread clinical translation.	0.624	77
689	8857692	https://sysrev.com/p/37476/article/8857692	Inflammation Caused by Nanosized Delivery Systems: Is There a Benefit?	Molecular pharmaceutics	Sarfraz, Muhammad; Roa, Wilson; Bou-Chacra, Nadia; Lobenberg, Raimar	Secondary macrophage cytotoxicity induced by nanoparticles was described before. The study aim was to investigate the role of secondary cytotoxic effect in a macrophage-lung cancer coculture model after nanoparticle treatment in the presence and absence of anti-inflammatory drugs. An in vitro coculture model composed of confluent alveolar macrophage MH-S and A-549 lung cancer cells separated by a 0.4 mum porous membrane was used in the study. Macrophages were treated with two sizes of gelatin nanoparticles and two sizes of poly(isobutyl cyanoacrylate) (PIBCA) nanoparticles, with and without doxorubicin as a chemotherapeutic drug. The treatment effect with and without the presence of anti-inflammatory drug was studied using an MTT (3-(4,5-dimethylthiazol-2-yl)-2,5-diphenyltetrazolium bromide) assay. The model drugs were ibuprofen, celecoxib, prednisolone, dexamethasone, and methotrexate. Different nanoparticles in different sizes were synthesized with a range of physicochemical characteristics. Doxorubicin loaded nanoparticles were prepared with an entrapment efficiency of 82-83% for PIBCA and 39-42% for gelatin. Nanoparticle treatment of macrophages showed a secondary cytotoxic effect on		853
474	8855862	https://sysrev.com/p/37476/article/8855862	Inflammation-responsive functional Ru nanoparticles combining a tumor-associated macrophage repolarization strategy with phototherapy for colorectal cancer therapy.	Journal of materials chemistry. B	Liu, Yanan; Wen, Yayu; Chen, Xu; Zhu, Xufeng; Yu, Qianqian; Gong, Youcong; Yuan, Guanglong; Liu, Jie; Qin, Xiuying	Due to the complexity and heterogeneity of solid tumors, traditional clinical treatments often only achieve limited therapeutic effects. Tumor-associated macrophages (TAMs) play a key role in the development of solid tumors, and the elimination of solid tumors based on the tumor microenvironment has proven to be an effective therapeutic strategy. Here, we successfully developed Ru-based nanoparticles, Ru@ICG-BLZ NPs, with inflammation-responsive release ability, which could repolarize TAMs into M1 macrophages (with an antitumor role) and further produce hyperthermia and ROS to eliminate cancer cells. In vitro experiments showed that Ru@ICG-BLZ NPs had superior drug (ICG and BLZ-945) loading capacity and sensitive inflammation-responsive drug release behavior, which enhanced CT26 cell uptake and penetration ability. Furthermore, in vivo experiments showed that Ru@ICG-BLZ NPs could effectively up-regulate the expression of M1 markers (iNOS, and IL-12) and exert phototherapy to ablate solid tumor, without causing obvious damage to the surrounding tissues of the tumor. The lower toxicity and excellent antitumor ability of Ru@ICG-BLZ NPs could provide new ideas for the clinical transformation of nanomedicine.		853
503	8856026	https://sysrev.com/p/37476/article/8856026	Inflammatory Monocytes Loading Protease-Sensitive Nanoparticles Enable Lung Metastasis Targeting and Intelligent Drug Release for Anti-Metastasis Therapy	Nano Letters	He, X; Cao, H; Wang, H; Tan, T; Yu, H; Zhang, P; Yin, Q; Zhang, Z; Li, Y	Metastasis causes high mortality of breast cancer, and the inability of drug delivery to metastatic sites remains a crucial challenge for antimetastasis therapy. Herein, we report that inflammatory monocytes loading legumain-activated nanoparticles can actively target lung metastases and initiate metastasis-specific intelligent drug release for antimetastasis therapy. The cytotoxic mertansine is conjugated to poly(styrene-co-maleic anhydride) with a legumain-sensitive peptide and self-assembled into nanoparticles (SMNs), and then loaded into inflammatory monocytes to prepare the SMNs-loaded monocytes delivery system (M-SMNs). M-SMNs would be in living state in circulation to ensure their active targeting to lung metastases, and responsively damaged at the metastatic sites upon the differentiation of monocytes into macrophages. The anticancer drugs are intelligently released from M-SMNs as free drug molecules and drug-loaded microvesicles, resulting in considerable inhibition on the proliferation, migration, and invasion activities of metastatic 4T1 breast cancer cells. Moreover, M-SMNs significantly improve the delivery to lung metastases and penetrate the metastatic tumors, thus producing a 77.8% inhibition of lung metastases. Taken together, our findings provide an intelligent biomimetic drug delivery strategy via the biological properties of inflammatory monocytes for effective antimetastasis therapy. ¬© 2017 American Chemical Society.		853
30	8338619	https://sysrev.com/p/31994/article/8338619	Influence of size, surface coating and fine chemical composition on the in vitro reactivity and in vivo biodistribution of lipid nanocapsules versus lipid nanoemulsions in cancer models	Nanomedicine : nanotechnology, biology, and medicine	Hirsjarvi, Samuli; Dufort, Sandrine; Gravier, Julien; Texier, Isabelle; Yan, Qiao; Bibette, Jerome; Sancey, Lucie; Josserand, Veronique; Passirani, Catherine; Benoit, J.-P. Jean-Pierre; Coll, Jean-Luc J.-L.; Hirsj√§rvi, S; Dufort, Sandrine; Gravier, Julien; Texier, Isabelle; Yan, Qiao; Bibette, Jerome; Sancey, Lucie; Josserand, Veronique; Passirani, Catherine; Benoit, J.-P. Jean-Pierre; Coll, Jean-Luc J.-L.; Hirsjaervi, Samuli; Dufort, Sandrine; Gravier, Julien; Texier, Isabelle; Yan, Qiao; Bibette, Jerome; Sancey, Lucie; Josserand, Veronique; Passirani, Catherine; Benoit, J.-P. Jean-Pierre; Coll, Jean-Luc J.-L.	UNLABELLED: Lipid nanocapsules (LNCs) and lipid nanoemulsions (LNEs) are biomimetic synthetic nanocarriers. Their in vitro and in vivo performance was evaluated as a function of their size (25, 50 and 100 nm) and the surface PEG chain length. Analysis methods included complement activation test, particle uptake in macrophage and HEK293(beta3) cells and biodistribution studies with tumor-grafted mice by fluorescence imaging. A particular attention was paid to keep the concentration of each nanocarrier and to the amount of fluorescent dye in comparable conditions between the in vitro and in vivo studies. Under these conditions, no significant differences were found among the three tested particle sizes and the two nanocarrier types. Longer PEG chains on the LNE surface provided better stealth properties, whereas PEG modification on the LNC formulations inhibited the production of stable nanocarriers. Passive accumulation of LNCs and LNEs in different tumor types depended on the degree of tumor vascularization. FROM THE CLINICAL EDITOR: This study of lipid nanocapsules and lipid nanoemulsions compares their vitro and in vivo performance as a function of size and surface PEG chain length, demonstrating no significant difference among the tested particle sizes. Longer PEG chains on the LNE surface provided better stealth properties, whereas PEG modification on the LNC formulations inhibited the production of stable nanocarriers.	0.734	853
527	8856249	https://sysrev.com/p/37476/article/8856249	Influence of surface chemistry on cytotoxicity and cellular uptake of nanocapsules in breast cancer and phagocytic cells	The AAPS journal	Youm, Ibrahima; Bazzil, Joseph D; Otto, Joseph W; Caruso, Anthony N; Murowchick, James B; Youan, Bi-Botti C B.-B.C.	The present work tests the hypothesis that stabilizers have a critical role on nanocarrier stealthiness and anticancer drug efficacy. Two different types of docetaxel (Doc)-loaded nanocapsules (NCs) stabilized with polysorbate 80 (NCT80) and polyvinyl alcohol (NCPVA) were synthesized using the emulsion solvent diffusion method. These NCs were characterized for particle mean diameter (PMD), drug content, morphology, surface composition, and degree of crystallinity. Furthermore, the cytotoxicity and cellular uptake of the NCs were investigated in MDA-MB 231 cells, THP-1 monocytes, and THP-1-derived macrophages. The optimized spherical NCT80 had 123.02 +/- 14.6 nm, 0.27 +/- 0.1, and 101 +/- 37.0% for PMD, polydispersity index, and drug encapsulation efficiency, respectively. Doc release kinetics from NCT80 and NCPVA mostly provided better fit to zero-order and Higuchi models, respectively. Powder X-ray diffraction (PXRD) and X-ray photoelectron spectroscopy (XPS) results revealed the presence of amorphous stabilizers on the surface of the NCs. At high drug concentration, the cytotoxicity of NCT80 was substantially improved (1.3-1.6-fold) compared with that of NCPVA in MDA-MB 231 cells. The uptake of both NCs was inhibited by latrunculin A and dynasore, indicating an actin- and dynamin-dependent endocytosis in MDA-MB 231 cells. This occurred via a multifaceted mechanism involving clathrin, caveolin, cytoskeleton, and macropinocytosis. Interestingly, the uptake of NCPVA was 2.7-fold greater than that of NCT80 and occurred through phagocytosis in monocytes and macrophages. This study demonstrates the potential impact of the surface chemistry on the cytotoxicity and phagocytic clearance of nanocarriers for a subsequent improvement of the efficacy of Doc intended for breast cancer chemotherapy.		853
576	8856666	https://sysrev.com/p/37476/article/8856666	Infra Red Dye and Endostar Loaded Poly Lactic Acid Nano Particles as a Novel Theranostic Nanomedicine for Breast Cancer.	Journal of biomedical nanotechnology	Zhang, Qian; Du, Yang; Jing, Lijia; Liang, Xiaolong; Li, Yaqian; Li, Xiaofeng; Dai, Zhifei; Tian, Jie	Endostar, a novel recombinant human endostatin, has been proven to inhibit tumor angiogenesis and is utilized as an anticancer drug. While free drugs can display limited efficacy, nanoscaled anticancer drugs have been fabricated and proven to possess superior therapeutic effects. Poly(lactic acid) (PLA) is a FDA-approved biomaterial displaying excellent biocompatibility and low toxicity. In this study, Endostar-loaded PLA nanoparticles (EPNPs) were first prepared, and a near-infrared (NIR) dye, IRDye 800CW, was conjugated to the surface for detecting nanoparticle biodistribution through fluorescence molecular imaging (FMI) using an orthotopic breast tumor mouse model. The antitumor efficacy of EPNPs was examined using bioluminescence imaging (BLI) and immunohistology. To further improve the antitumor effects, we combined EPNPs with zoledronic acid monohydrate (ZA), which is known to decrease the tumor-associated macrophages (TAM) and inhibit tumor progression. We found that EPNPs decreased human umbilical vein endothelial cell (HUVEC) viability by inhibiting tumor growth gene expression more significantly than free Endostar in vitro. In vivo, EPNPs displayed better tumor growth inhibitory effects compared with free Endostar, and the combination of EPNPs with ZA exhibited more significant antitumor effects. As confirmed by CD31 and CD11b immunohistochemistry, the combination of EPNPs and ZA showed synergistic effects in reducing tumor angiogenesis and TAM accumulation in tumor regions. Taken together, this study presents a novel and effective form of nanoscaled Endostar for the treatment of breast cancer that displays synergistic antitumor effects in combination with ZA.		853
602	8856951	https://sysrev.com/p/37476/article/8856951	Inhalable oridonin-loaded poly(lactic-co-glycolic) acid large porous microparticles for in situ treatment of primary non-small cell lung cancer	ACTA PHARMACEUTICA SINICA B	Zhu, Lifei; Li, Miao; Liu, Xiaoyan; Du, Lina; Jin, Yiguang	Non-small cell lung cancer (NSCLC) accounts for about 85% of all lung cancers. Traditional chemotherapy for this disease leads to serious side effects. Here we prepared an inhalable oridonin-loaded poly(lactic-co-glycolic)acid (PLGA) large porous microparticle (LPMP) for in situ treatment of NSCLC with the emulsion/solvent evaporation/freeze-drying method. The LPMPs were smooth spheres with many internal pores. Despite a geometric diameter of 10 p.m, the aerodynamic diameter of the spheres was only 2.72 mu m, leading to highly efficient lung deposition. In vitro studies showed that most of oridonin was released after 1 h, whereas the alveolar macrophage uptake of LPMPs occurred after 8 h, so that most of oridonin would enter the surroundings without undergoing phagocytosis. Rat primary NSCLC models were built and administered with saline, oridonin powder, gemcitabine, and oridonin-loaded LPMPs via airway, respectively. The LPMPs showed strong anticancer effects. Oridonin showed strong angiogenesis inhibition and apoptosis. Relevant mechanisms are thought to include oridonin-induced mitochondrial dysfunction accompanied by low mitochondrial membrane potentials, downregulation of BCL-2 expressions, upregulation of expressions of BAX, caspase-3 and caspase-9. The oridonin-loaded PLGA		853
41	8340574	https://sysrev.com/p/31994/article/8340574	Inhibition of bone and muscle metastases of lung cancer cells by a decrease in the number of monocytes/macrophages.	Cancer science	Hiraoka, Koji; Zenmyo, Michihisa; Watari, Kousuke; Iguchi, Haruo; Fotovati, Abbas; Kimura, Yusuke N; Hosoi, Fumihito; Shoda, Takanori; Nagata, Kensei; Osada, Hiroyuki; Ono, Mayumi; Kuwano, Michihiko	Attention has recently focused on the critical role of inflammatory responses in the tumor stroma that provide favorable conditions for cancer-cell growth and invasion/metastasis. In particular, macrophages recruited into the tumor stroma and activated, known as tumor-associated macrophages, are suggested to promote tumorigenesis. In this study, we examined the effect of a decrease in the number of monocytes/macrophages in peripheral blood and the tumor stroma on the development of bone and muscle metastases by lung cancer cells. Treatment with clodronate encapsulated by liposomes (Cl(2)MDP-LIP) has been developed for the depletion of monocytes/macrophages in an animal model. Subcutaneous administration of Cl(2)MDP-LIP markedly reduced the number of monocytes in peripheral blood, resulting in efficient suppression of both bone metastasis and muscle metastasis when lung cancer HARA-B cells were injected into the left cardiac ventricle of mice. Treatment with Cl(2)MDP-LIP significantly reduced the number of macrophages in tumors and the number of osteoclasts in bone marrow, as well as peripheral monocytes in mice harboring lung cancer cells. In contrast, treatment with an osteoclast-targeting antibiotic, reveromycin A, inhibited bone metastasis by lung cancer cells, but not muscle metastasis. The survival of human macrophages in culture was found to be specifically blocked by Cl(2)MDP-LIP, but not by reveromycin A. Cl(2)MDP-LIP thus exerted antimetastatic effects in both bone and muscle whereas reveromycin A did so only in bone. Liposome-encapsulated bisphosphonate may modulate metastasis through decreasing the number of monocytes/macrophages in both peripheral blood and the tumor stroma, suggesting that tumor-associated macrophages might be suitable targets for antimetastatic therapy.	0.929	853
554	8856476	https://sysrev.com/p/37476/article/8856476	Inhibition of peritoneal dissemination of tumor cells by single dosing of phosphodiester CpG oligonucleotide/cationic liposome complex	Journal of Controlled Release	Kuramoto, Y; Nishikawa, M; Hyoudou, K; Yamashita, F; Hashida, M	Although unmethylated CpG dinucleotide-containing oligodeoxynucleotides (CpG ODN) are able to inhibit tumor metastasis through the induction of antitumor immunity, their stability and delivery to antigen presenting cells needs to be improved. In this study, we formulated a CpG ODN complex with cationic liposomes (CpG ODN-lipoplex) and its antitumor activity was evaluated in peritoneal dissemination models of tumor cells stably labeled with firefly luciferase gene. A single intraperitoneal administration of CpG ODN-lipoplex greatly reduced the number of tumor cells to 0.01% or lower compared with that detected in untreated mice, which may be associated with increased production of TNF-Œ± and IL-12. CpG ODN-lipoplex increased the survival time of the tumor-bearing mice, and most long-term survivors rejected rechallenged tumor cells. These results indicate that a single dosing of CpG ODN-lipoplex is effective in inhibiting peritoneal dissemination and inducing long-lasting antitumor immunity. ¬© 2006 Elsevier B.V. All rights reserved.		853
521	8856191	https://sysrev.com/p/37476/article/8856191	Interaction of anionic superparamagnetic nanoparticles with cells: Kinetic analyses of membrane adsorption and subsequent internalization	Langmuir	Wilhelm, C; Gazeau, F; Roger, J; Pons, J N; Bacri, J.-C. C	Cell targeting with magnetic nanoparticles raises a growing interest in the fields of both cellular biology and medical imaging. We have investigated the nonspecific interactions of superparamagnetic negatively charged iron oxide nanoparticles with HeLa tumor cells and mouse RAW macrophages, qualitatively by electron microscopy and quantitatively following the particle cell uptake by two magnetic based quantification assays (magnetophoresis and electron spin resonance). The analyses of particle uptake kinetics at 4 and 37 degreesC led us to modelize the observed endocytosis as a two-step process: we distinguish the binding of anionic magnetic nanoparticles onto the cell surface (described as a Langmuir adsorption) From the step of cell internalization (also described as a saturable mechanism). Fits of experimental uptake kinetics result in the quantitative determination of binding parameters (adsorption rate, desorption rate, and density of binding sites) as well as internalization rate and internalization capacity, All binding parameters appear to coincide for tumor cells and macrophages, whereas their internalization capacity differs by 1 order of magnitude, reflecting the cell function specificity.		853
627	8857174	https://sysrev.com/p/37476/article/8857174	Interaction of differently designed immunoliposomes with colon cancer cells and Kupffer cells. An in vitro comparison	Pharmaceutical Research	Koning, Gerben A; Morselt, Henriette W M; Gorter, Arko; Allen, Theresa M; Zalipsky, Samuel; Scherphof, Gerrit L; Kamps, J.A.A.M. JAAM Jan A A M	Purpose. Evaluate the effectiveness of distal-end coupling of a tumor-specific antibody to liposomal polyethylene glycol (PEG) chains to improve target binding and reduce interference by macrophage up-take. Methods. Monoclonal antibody CC52, specific for CC531 rat colon carcinoma, was coupled to the bilayer of PEG-liposomes (type I) or to the distal end of bilayer-anchored PEG-chains (type II). Uptake of both (radiolabeled)liposome types by CC531 cells and rat liver macrophages was determined. Results. With increasing antibody density, both immunoliposome types showed increased binding to target cells, but type II liposomes displayed better target recognition than type I. Uptake by macrophages increased with antibody density for both liposome types. Lowest uptake by macrophages was found for type II liposomes at low antibody densities. Unexpectedly, not only for type I but also for type II liposomes, in which the antibody is coupled via its Fc moiety, uptake by macrophages was inhibited by aggregated IgG, indicating involvement of Fc receptors. Also polyinosinic acid, an inhibitor of scavenger receptors, reduced uptake of type II liposomes. Conclusion. Although distal end coupling of antibodies to bilayer-anchored PEG chains in liposomes through the Fc moiety enhances target cell binding, it does not prevent the recognition by Fc receptors on macrophages.		853
632	8857221	https://sysrev.com/p/37476/article/8857221	Interferon-liposomes prepared to make macroglia maintain M1 phenotype	Journal of Chinese Pharmaceutical Sciences	Du, Y; Zhang, L; Zhan, Y; Chai, X; Li, K; Qi, X	Macroglia is a crucial macrophage only existing in the central nervous system. During the development of glioma, it can be activated as M2 anti-inflammatory type to promote glioma growth. Interferon-Œ≥ (IFN-Œ≥) is an important immunomodulator in glioma microenvironment, which can also activate macroglia as M1 pro-inflammatory type to enhance anti-tumor immune response and lead to inhibition of glioma growth. Therefore, we utilized IFN-Œ≥ to make macroglia maintain M1 phenotype, so that prospectively achieving anti-tumor immunity for glioma therapy. We prepared interferon-Œ≥-liposomes (IFN-Lp) to protect IFN-Œ≥ from elimination. IFN-Lp was proved to have strong capability to be phagocytosed and accumulate in macroglia (BV2 cells) to achieve long-term effect. In addition, IFN-Lp could allow BV2 cells to maintain M1 phenotype, showing no impact on its cell viability. These findings will offer new opportunities to achieve enhanced immunotherapy of glioma. ¬© 2019 Journal of Chinese Pharmaceutical Sciences, School of Pharmaceutical Sciences, Peking University.		853
656	8857453	https://sysrev.com/p/37476/article/8857453	Internalization and biodistribution of polymersomes into oral squamous cell carcinoma cells in vitro and in vivo	Nanomedicine	Murdoch, Craig; Reeves, Kim J; Hearnden, Vanessa; Colley, Helen; Massignani, Marzia; Canton, Irene; Madsen, Jeppe; Blanazs, Adam; Armes, Steve P; Lewis, Andrew L; MacNeil, Sheila; Brown, Nicola J; Thornhill, Martin H; Battaglia, Giuseppe	The prognosis for oral squamous cell carcinoma (OSCC) is not improving despite advances in surgical treatment. As with many cancers, there is a need to deliver therapeutic agents with greater efficiency into OSCC to improve treatment and patient outcome. The development of polymersomes offers a novel way to deliver therapy directly into tumor cells. Here we examined the internalization and biodistribution of two different fluorescently labeled polymersome formulations; polyethylene oxide (PEO)-poly 2-(diisopropylamino)ethyl methacrylate (PDPA) and poly 2-(methacryloyloxy)ethyl phosphorylcholine (PMPC)-PDPA, into SCC4 OSCC cells in vitro and in vivo. In vitro SCC4 monolayers internalized PMPC-PDPA and PEO-PDPA at similar rates. However, in vivo PMPC-PDPA polymersomes penetrated deeper and were more widely dispersed in SCC4 tumors than PEO-PDPA polymersomes. In the liver and spleen PMPC-PDPA mainly accumulated in tissue macrophages. However, in tumors PMPC-PDPA was found extensively in the nucleus and cytoplasm of tumor cells as well as in tumor-associated macrophages. Use of PMPC-PDPA polymersomes may enhance polymersome-mediated antitumor therapy.		853
672	8857582	https://sysrev.com/p/37476/article/8857582	Internalization of MWCNTs by microglia: Possible application in immunotherapy of brain tumors	NeuroImage	Kateb, Babak; Van Handel, Michelle; Zhang, Leying; Bronikowski, Michael J; Manohara, Harish; Badie, Behnam	There is a pressing need for new therapeutic, diagnostic, and drug delivery approaches for treating brain cancers. Nanotechnology offers a new method for targeted brain cancer therapy and could play a major role in gene and drug delivery. The goals of our study were to visualize in vitro ingestion, cytotoxicity, and loading capacity of Multi-Walled Carbon Nanotubes (MWCNTs) in microglia. Furthermore, we investigated internalization differences between microglia and glioma cells. BV2 microglia and GL261 glioma cells were incubated with MWCNTs, which were synthesized through catalytic chemical vapor deposition technique. Real-time RT-PCR, cell proliferation analysis, siRNA and DNA loading, electron microscopy, and flow cytometry were performed. We demonstrated that MWCNTs do not result in proliferative or cytokine changes in vitro, are capable of carrying DNA and siRNA and are internalized at higher levels in phagocytic cells as compared to tumor cells. This study suggests MWCNTs could be used as a novel, non-toxic, and biodegradable nano-vehicles for targeted therapy in brain cancers. Further studies are needed to demonstrate the full capacity of MWCNTs as nanovectors. (c) 2007 Elsevier Inc. All rights reserved.		853
38	8340142	https://sysrev.com/p/31994/article/8340142	Internalization of red blood cell-mimicking hydrogel capsules with pH-triggered shape responses	ACS Nano	Kozlovskaya, Veronika; Alexander, Jenolyn F; Wang, Yun; Kuncewicz, Thomas; Liu, Xuewu; Godin, Biana; Kharlampieva, E; Khariampieva, Eugenia	We report on naturally inspired hydrogel capsules with pH-induced transitions from discoids to oblate ellipsoids and their interactions with cells. We integrate characteristics of erythrocytes such as discoidal shape, hollow structure, and elasticity with reversible pH-responsiveness of poly(methacrylic acid) (PMAA) to design a new type of drug delivery carrier to be potentially triggered by chemical stimuli in the tumor lesion. The capsules are fabricated from cross-linked PMAA multilayers using sacrificial discoid silicon templates. The degree of capsule shape transition is controlled by the pH-tuned volume change, which in turn is regulated by the capsule wall composition. The (PMAA)15 capsules undergo a dramatic 24-fold volume change, while a moderate 2.3-fold volume variation is observed for more rigid PMAA-(poly(N-vinylpyrrolidone) (PMAA-PVPON)5 capsules when solution pH is varied between 7.4 and 4. Despite that both types of capsules exhibit discoid-to-oblate ellipsoid transitions, a 3-fold greater swelling in radial dimensions is found for one-component systems due to a greater degree of the circular face bulging. We also show that (PMAA-PVPON)5 discoidal capsules interact differently with J774A.1 macrophages, HMVEC endothelial cells, and 4T1 breast cancer cells. The discoidal capsules show 60% lower internalization as compared to spherical capsules. Finally, hydrogel capsules demonstrate a 2-fold decrease in size upon internalization. These capsules represent a unique example of elastic hydrogel discoids capable of pH-induced drastic and reversible variations in aspect ratios. Considering the RBC-mimicking shape, their dimensions, and their capability to undergo pH-triggered intracellular responses, the hydrogel capsules demonstrate considerable potential as novel carriers in shape-regulated transport and cellular uptake. ¬© 2014 American Chemical Society.	0.55	853
488	8855925	https://sysrev.com/p/37476/article/8855925	Intracellular delivery of ceramide lipids via liposomes enhances apoptosis in vitro	Biochimica et Biophysica Acta - Biomembranes	Shabbits, J A; Mayer, L D	Ceramide lipids have emerged as important intracellular signalling molecules that mediate diverse cellular effects, of which programmed cell death, or apoptosis, has attracted significant interest. Although the exact mechanism(s) by which ceramides trigger apoptosis is not fully understood, there is considerable evidence that they are key mediators of this response. Exogenously applied, cell-permeable ceramides have been shown to induce apoptosis when incubated with cells in culture. We examined here the cytotoxicity of ceramides with varying acyl chain lengths in order to determine whether acyl chain length affects pro-apoptotic activity within the concentration range of 0-100 ŒºM. We found that for C6-, C8-, C10-, C14- and C16-ceramide, the chain length was inversely proportional to cytotoxic activity, with C6-ceramide being most active (IC50 values in the 3-14 ŒºM range) and C16-ceramide being least active (IC50 values in excess of 100 ŒºM) in the MDA435/LCC6 human breast cancer and J774 mouse macrophage cell lines investigated. Using these two ceramide forms we were able to correlate the observed cytotoxicity with cellular uptake, and we observed that a lack of intracellular delivery may be responsible for the weak activity of C16-ceramide. We therefore investigated the possibility of incorporating ceramide lipids into liposome bilayers to enhance this delivery. We demonstrate that stable, ceramide-containing liposomes can be formulated, and that they are cytotoxic when taken up by cells in vitro. These results provide an increased understanding of the differences in cytotoxic activity of exogenous short- and long-chain ceramide lipids, and their incorporation into biologically active liposomal formulations opens new avenues for apoptosis induction. ¬© 2003 Elsevier Science B.V. All rights reserved.		853
40	8340534	https://sysrev.com/p/31994/article/8340534	Intracellular Doxorubicin Delivery of a Core Cross-linked, Redox-responsive Polymeric Micelles	International Journal of Pharmaceutics	Lili, Yu; Ruihua, Mu; Li, Li; Fei, Liang; Lin, Yao; Li, Su	Redox-responsive micelles based on amphiphilic polyethylene glycol-polymethyl methacrylate with the introduction of disulfide containing cross-linked agent (mPEG-PMMA-SS) were developed for intracellular drug release. Benefiting from the amphiphilicity, mPEG-PMMA-SS could self-assembled into core cross-linked micelles in aqueous medium with tunable sizes (85-151 nm), appropriate zeta potential (-24.8 mV), and desirable critical micelle concentration (CMC) (0.18 mg/mL). Doxorubicin (DOX) could efficiently load into the micelles with satisfactory entrapment efficiency. As expected, the in vitro release studies displayed that DOX release from mPEG-PMMA-SS micelles was about 75% within 10 h under tumor-relevant reductive condition, whereas only about 25% DOX was released in non-reductive medium. SRB assays indicated that these mPEG-PMMA-SS micelles were biocompatible and nontoxic up to a concentration of 50 Œºg/mL. The cytotoxicity studies and the intracellular drug delivery demonstrated that the drug release behavior in cells was related to the concentration of GSH in cytoplasm. Furthermore, the cell experiments using fluorescence microscopy showed clearly that DOX was delivered by micelles to the cytoplasm, released in cytoplasm under reductive environment, and then accumulated in cell nucleus. These results suggest that such redox-responsive micelles may develop into an efficient cytoplasmic delivery for hydrophobic anticancer drugs. ¬© 2015 Elsevier B.V. All rights reserved.	0.497	853
496	8855956	https://sysrev.com/p/37476/article/8855956	Intracerebral CpG Immunotherapy with Carbon Nanotubes Abrogates Growth of Subcutaneous Melanomas in Mice	CLINICAL CANCER RESEARCH	Fan, Haitao; Zhang, Ian; Chen, Xuebo; Zhang, Leying; Wang, Huaqing; Da Fonseca, Anna; Manuel, Edwin R; Diamond, Don J; Raubitschek, Andrew; Badie, Behnam	Purpose: Recently, we showed that intratumoral delivery of low-dose, immunostimulatory CpG oligodeoxynucleotides conjugated with carbon nanotubes (CNT-CpG) was more effective than free CpG and not only eradicated intracranial (i.c.) gliomas but also induced antitumor immunity that protected mice from subsequent i.c. or systemic tumor rechallenge. Here, we examined whether the same ‚Äúintracerebral immunotherapy‚Äù strategy could be applied to the treatment of metastatic brain tumors. Experimental Design: Mice with both i.c. and s.c. melanomas were injected intratumorally with CNT-CpG into either location. Antitumor responses were assessed by flow cytometry, bioluminescent imaging, and animal survival. Results: When given s.c., CNT-CpG response was mostly local, and it only modestly inhibited the growth of i.c. melanomas. However, i.c. CNT-CpG abrogated the growth of not only brain but also s.c. tumors. Furthermore, compared with s.c. injections, i.c. CNT-CpG elicited a stronger inflammatory response that resulted in more potent antitumor cytotoxicity and improved in vivo trafficking of effector cells into both i.c. and s.c. tumors. To investigate factors that accounted for these observations, CNT-CpG biodistribution and cellular inflammatory responses were examined in both tumor locations. Intracranial melanomas retained the CNT-CpG particles longer and were infiltrated by Toll-like receptor (TLR-9)-positive microglia. In contrast, myeloid-derived suppressive cells were more abundant in s.c. tumors. Although depletion of these cells before s.c. CNT-CpG therapy enhanced its cytotoxic responses, antitumor responses to brain melanomas were unchanged. Conclusions: These findings suggest that intracerebral CNT-CpG immunotherapy is more effective than systemic therapy in generating antitumor responses that target both brain and systemic melanomas. Clin Cancer Res; 18(20); 5628-38. (C) 2012 AACR.		853
643	8857340	https://sysrev.com/p/37476/article/8857340	Intratumoral delivery of antigen with complement C3-bound liposomes reduces tumor growth in mice	NANOMEDICINE-NANOTECHNOLOGY BIOLOGY AND MEDICINE	Francian, Alexandra; Namen, Shelby; Stanley, Madigan; Mann, Kristine; Martinson, Holly; Kullberg, Max	Antigen presenting cells (APCs) initiate the immune response against cancer by engulfing and presenting tumor antigens to T cells. Our lab has recently developed a liposomal nanoparticle that binds complement C3 proteins, allowing it to bind to the complement C3 receptors of APCs and directly deliver antigenic peptides. APCs were shown to internalize and process complement C3-bound liposomes containing ovalbumin (OVA), resulting in a significant increase in activated T cells that recognize OVA. Mice bearing A20-OVA lymphoma tumors were treated with OVA-loaded C3-liposomes, which led to reduced tumor growth in both treated and distal tumors in all mice. Peripheral blood from treated mice had a lower percentage of immunosuppressive myeloid derived suppressor cells (MDSCs), a higher percentage of B cells, and increased anti-OVA IgG1 levels compared to control mice. These results indicate that C3-liposome delivery of tumor antigen to APCs initiates a potent and systemic antitumor immune response. ¬© 2018 Elsevier Inc.		853
603	8856958	https://sysrev.com/p/37476/article/8856958	Intratumoral delivery of M-CSF by calcium crosslinked polymer micelles enhances cancer immunotherapy	Biomaterials Science	Mao, Kuirong; Cong, Xiuxiu; Feng, Liangzhu; Chen, Hongmei; Wang, Jialiang; Wu, Chenxi; Liu, Kun; Xiao, Chunsheng; Yang, Yong-Guang Y.-G.; Sun, Tianmeng	Immunotherapy has shown promising results in multiple malignancies. However, there are still significant challenges in cancer immunotherapy including the powerful immunosuppressive tumor microenvironment and adverse off-target side effects. Nanomaterials with defined physico-biochemical properties are versatile drug delivery platforms that may address these key technical challenges faced by cancer immunotherapy. Here, a tumor acidity-responsive biomacromolecule delivery system was designed to intratumorally deliver an immune-activating cytokine, macrophage colony-stimulating factor (M-CSF) and attenuate the acidic microenvironment. This nanoparticle was prepared by introducing CaCO3 as a crosslinker to form an M-CSF-loaded stable micelle (NP/M-CSF/CaCO3). Administration of NP/M-CSF/CaCO3 significantly inhibited tumor growth by enhancing T cell-mediated anti-tumor immune responses and reversing the		853
502	8855994	https://sysrev.com/p/37476/article/8855994	Intravenous Delivery of siRNA Targeting CD47 Effectively Inhibits Melanoma Tumor Growth and Lung Metastasis	Molecular Therapy	Wang, Yuhua; Xu, Zhenghong; Guo, Shutao; Zhang, Lu; Sharma, Arati; Robertson, Gavin P; Huang, Leaf	CD47 is a ‚Äúself marker‚Äù that is usually overexpressed on the surface of cancer cells to enable them to escape immunosurveillance. Recognition of CD47 by its receptor, signal regulatory protein alpha (SIRP alpha), which is expressed in the macrophages, inhibits phagocytic destruction of cancer cells by the macrophages. In this study, we have first shown that clinical isolates of human melanoma significantly upregulate CD47, possibly as a mechanism to defend themselves against the macrophages. We then exploited RNA interference (RNAi) technology to test the hypothesis that knocking down CD47 in the tumor cells will render them targets for macrophage destruction; hence, creating a novel anti-cancer therapy. Anti-CD47 siRNA was encapsulated in a liposome-protamine-hyaluronic acid (LPH) nanoparticle (NP) formulation to address the challenge of targeted delivery of siRNA-based therapeutics in vivo. Efficient silencing of CD47 in tumor tissues with systemic administration of LPH(CD47) also significantly inhibited the growth of melanoma tumors. In a lung metastasis model, LPH(CD47) efficiently inhibited lung metastasis to about 27% of the untreated control. Moreover, no hematopoietic toxicity was observed in the animals that received multiple doses of LPH(CD47). Our findings indicate CD47 as a potential prognostic marker for melanoma development as well as a target for therapeutic intervention with RNAi-based nanomedicines.		853
560	8856496	https://sysrev.com/p/37476/article/8856496	Intravenous treatment with liposome-encapsulated dichloromethylene bisphosphonate (Cl2MBP) suppresses nitric oxide production and reduces genetic resistance to Marek's disease.	Avian pathology : journal of the W.V.P.A	Rivas, Christelle; Djeraba, Aouatef; Musset, Eugene; van Rooijen, Nico; Baaten, Bas; Quere, Pascale	In this study the functional effectiveness of in vivo macrophage depletion using liposome-encapsulated dichloromethylene bisphosphonate (Cl(2)MBP) was examined in the chicken. The main target organs for systemic liposome-encapsulated Cl(2)MBP treatment are the spleen and the liver. Intravenous treatment with Cl(2)MBP of B(21)/B(21) chickens, genetically resistant to Marek's disease (MD), before challenge with the very virulent strain RB-1B, increased viral load in the blood and spleen after the first week and up to 6 weeks post-infection. In addition, Cl(2)MBP treatment dramatically increased tumour incidence and tumour load, especially in the spleens and livers of sick animals, but without affecting		853
36	8339652	https://sysrev.com/p/31994/article/8339652	Intrinsic therapeutic and biocatalytic roles of ionic liquid mediated self-assembled platinum-phytase nanospheres	RSC Advances	Soni, Sarvesh K; Sarkar, Sampa; Selvakannan, P R; Sarkar, Dhiman; Bhargava, Suresh K	We herein report the inherent antitumor efficiency of self-assembled phytase enzyme nanospheres and enhance their efficiency by decorating with platinum nanoparticles and with the anticancer drug curcumin. Firstly, controlled self-assembly of phytase enzyme in an Ionic Liquid 1-butyl-3-methylimidazolium tetrafluoroborate [Bmim][BF4], led to the formation of therapeutically active phytase nanospheres. These nanospheres were further decorated with platinum nanoparticles by adding the platinum ions to these spheres and the nanoparticles formation was mediated by the specific interaction between the histidine residue (in active site of phytase enzymes) and the platinum ions and subsequent reduction of the ions into nanoparticles. The enzyme spheres act as a functional soft template for the as-formed platinum nanoparticles. These Platinum decorated hybrid biomacromolecular phytase nanospheres were loaded with the anticancer drug curcumin and all the different kinds of nanospheres were subjected to in vitro cytotoxicity for their anticancer effect on three different kinds of cancer cell lines i.e. MCF-7, Hep-G2 and THP-1 derived human macrophages. We observed a gradual increase in the anticancer effect caused by only phytase nanospheres (25%), platinum-phytase nanospheres (37%), phytase-curcumin (78%) and platinum-phytase-curcumin nanospheres (90%) that establishes this protein based system as a robust combinatorial drug delivery vehicle. The platinum-phytase spheres also proved their usability as a highly efficient green and reusable biocatalytic system for phytate degradation. The present work facilitates our understanding of ionic liquid based synthesis for multifunctional protein based drug delivery vehicles incorporating combinatorial chemotherapy for potential application as biopharmaceutical agents for tumor treatment and bio-catalysis.	0.715	853
611	8857035	https://sysrev.com/p/37476/article/8857035	Investigation of parameters that determine Nano-DC vaccine transport	Biomedical Microdevices	Zhang, J; Mai, J; Li, F; Shen, J; Zhang, G; Li, J; Hinkle, L E; Lin, D; Liu, X; Li, Z; Wang, R.-F.; Mittendorf, E A; Ferrari, M; Shen, H	Effective migration of dendritic cells into the lymphatic system organs is the prerequisite for a functional dendritic cell vaccine. We have previously developed a porous silicon microparticle (PSM)-based therapeutic dendritic cell vaccine (Nano-DC vaccine) where PSM serves both as the vehicle for antigen peptides and an adjuvant. Here, we analyzed parameters that determined dendritic cell uptake of PSM particles and Nano-DC vaccine accumulation in lymphatic tissues in a murine model of HER2-positive breast cancer. Our study revealed a positive correlation between sphericity of the PSM particles and their cellular uptake by circulating dendritic cells. In addition, the intravenously administered vaccines accumulated more in the spleens and inguinal lymph nodes, while the intradermally inoculated vaccines got enriched in the popliteal lymph nodes. Furthermore, mice with large tumors received more vaccines in the lymph nodes than those with small to medium size tumors. Information from this study will provide guidance on design and optimization of future therapeutic cancer vaccines. ¬© 2019, Springer Science+Business Media, LLC, part of Springer Nature.		853
580	8856692	https://sysrev.com/p/37476/article/8856692	Investigation of polymeric amphiphilic nanoparticles as antitumor drug carriers	Journal of Materials Science: Materials in Medicine	Zhang, Jing; Chen, Xi Guang; Liu, Cheng Sheng; Park, Hyun Jin	In this paper, polymeric amphiphilic nanoparticles based on oleoyl-chitosan (OCH) with different degrees of substitution (DS, 5%, 11% and 27%) were prepared by Oil/Water emulsification method. Mean diameters of the nanoparticles were 327.4 nm, 255.3 nm and 192.6 nm, respectively. Doxorubicin (DOX) was efficiently loaded into OCH nanoparticles and provided a sustained released after a burst release in PBS. These nanoparticles showed no cytotoxicity to mouse embryo fibroblasts (MEF) and low hemolysis rates (<5%). The results of SDS-PAGE indicated that bovine calf serum (BCS) adsorption on OCH nanoparticles was inhibited by smaller particle size. Cellular uptake was evaluated by incubating fluorescence labeled OCH nanoparticles with human lung carcinoma cells (A549) and mouse macrophages (RAW264.7). Cellular uptake of OCH nanoparticles was time--and concentration--dependent. Finding the appropriate incubation time and concentration of OCH nanoparticles used as drug carriers might decrease phagocytic uptake, increase cancer cell uptake and ultimately improve therapeutic efficiency of antitumor therapeutic agents.		853
618	8857078	https://sysrev.com/p/37476/article/8857078	Investigation of the biological and anti-cancer properties of ellagic acid-encapsulated nano-sized metalla-cages	International Journal of Nanomedicine	Dubey, A; Park, D W; Kwon, J E; Jeong, Y J; Kim, T; Kim, I; Kang, S C; Chi, K.-W.	Three new large hexanuclear metalla-prisms 9-11 incorporating 1,3, 5-tris(pyridin-4-ylethynyl)benzene (tpeb) 4 and one of the dinuclear arene ruthenium clips [Ru2 (p-iPrC6 H4 Me)2 (OO‚à©OO)][CF3 SO3]2 (OO‚à©OO =2,5-dioxydo-1,4-benzoquinonato [dobq] 1, 5,8-dihydroxy-1,4-naphthaquinonato (donq) 2, and 6,11-dihydroxy-5,12-naphthacenedionato [dotq] 3), which encapsulate the guest molecule ellagic acid (2,3,7,8-tetrahydroxychromeno[5,4,3-cde]chromene-5,10-dione, 5) were prepared. All complexes were isolated as triflate salts in good yields and were fully characterized by1H NMR spectroscopy and electrospray ionization mass spectrometry. The photophysical properties of these metalla-prisms were also investigated. Compounds 9 and 10 showed potent antioxidant activity, but 10 had the superior ORACPE value (1.30¬±0.020). Ellagic acid (5) and compound 11 showed weaker activity than that of Trolox. The 3-(4,5-dimethylthiazol-2-yl)-2,5-diphenyltetrazolium bromide assay showed that the metalla-prism compounds exhibit anticancer properties in vitro. Compound 10 inhibited the growth of all cancer cell lines at micromolar concentrations, with the highest cytotoxicity observed against A549 human lung cancer cells (IC50 =25.9 ¬µM). However, these compounds had a lower anti-cancer activity than that of doxorubicin. In a tumoricidal assay, ellagic acid (5) and compound 10 induced cytotoxicity in tumor cells, while doxorubicin did not. While free ellagic acid had no effect on the granulocyte-colony stimulating factor and regulated on activation normal T cell expressed and secreted protein, the encapsulated metallaprism 10 stimulated granulocyte-colony stimulating factor and reduced regulated on activation normal T cell expressed and secreted protein expression in the RAW264.7 macrophage line. Our results show that ellagic acid encapsulated in metalla-prisms inhibited cancer cells via the modulation of mRNA induction and protein expression levels of the granulocyte-colony stimulating factor and regulated on activation normal T cell expressed and secreted protein in macrophages. ¬© 2015 Dubey et al.		853
582	8856709	https://sysrev.com/p/37476/article/8856709	Investigation of the role of macrophages on the cytotoxicity of doxorubicin and doxorubicin-loaded nanoparticles on M5076 cells in vitro	JOURNAL OF CONTROLLED RELEASE	Soma, C E; Dubernet, C; Barratt, G; Benita, S; Couvreur, P	Doxorubicin-loaded PACA nanoparticles have been shown to be more efficient than free drug in mice bearing hepatic metastasis of the M5076 tumour. Due to the high phagocytic activity of Kupffer cells in the liver, it may be that these cells played a role of drug reservoir after nanoparticle phagocytosis. Therefore, the objective of this study was to assess the role of macrophages in mediating the cytotoxicity of doxorubicin-loaded nanoparticles on M5076 cells. The growth inhibition of tumour cells was evaluated in two ways: firstly, the cells were incubated in a coculture system consisting of special wells with two compartments separated by a porous membrane. M5076 cells were seeded into the lower compartment and the macrophages J774.A1 were introduced into the upper part. The macrophages were activated or not by IFN-gamma. The drug preparations were added only in the macrophage insert. Secondly, growth inhibition was also assessed in the conventional way, i.e. in direct contact with the tumour cells to serve as a reference. After direct contact, free doxorubicin (Dox) and doxorubicin-loaded nanoparticles (NP-Dox) had the same efficacy against M5076 cell growth. The coculture experiments led to a 5-fold increase in the IC(50) for both Dox and		853
440	8855660	https://sysrev.com/p/37476/article/8855660	Iron chelated melanin-like nanoparticles for tumor-associated macrophage repolarization and cancer therapy	Biomaterials	Rong, Lei; Zhang, Yong; Li, W.-S. Wei-Shuo; Su, Zhigui; Fadhil, Jaafar Imad; Zhang, Can	Tumor-associated macrophages (TAMs) are abundant in many cancers, and predominately display an immunosuppressive M2-like function that fosters tumor progression and promotes malignant metastasis. Current TAMs repolarization strategies mainly focused on harnessing the direct cancer cell killing property of M1-like macrophages repolarized from TAMs. However, the latent role of M1-like macrophages as professional antigen-presenting cells (APCs) also needs to be explored. Here, iron chelated melanin-like nanoparticles (Fe@PDA-PEG) were developed for M2-to-M1 TAMs repolarization and photothermal therapy (PTT) induced tumor-associated antigens (TAAs) releasing, which would exploit the potential of M1-like macrophages acquired as professional APCs for TAAs presentation. The results showed that M1 macrophages repolarized from TAMs by Fe@PDA-PEG could capture, process and present TAAs released by PTT through the major histocompatibility complex class II (MHC II) pathway, recruiting T-helper cells and effector T cells in tumor site, which leads to the controlled tumor growth and limited malignant metastasis. ¬© 2019 Elsevier Ltd		853
522	8856194	https://sysrev.com/p/37476/article/8856194	Iron oxide nanoparticles inhibit tumour growth by inducing pro-inflammatory macrophage polarization in tumour tissues	NATURE NANOTECHNOLOGY	Zanganeh, Saeid; Hutter, Gregor; Spitler, Ryan; Lenkov, Olga; Mahmoudi, Morteza; Shaw, Aubie; Pajarinen, Jukka Sakari; Nejadnik, Hossein; Goodman, Stuart; Moseley, Michael; Coussens, Lisa Marie; Daldrup-Link, Heike Elisabeth	Until now, the Food and Drug Administration (FDA)-approved iron supplement ferumoxytol and other iron oxide nanoparticles have been used for treating iron deficiency, as contrast agents for magnetic resonance imaging and as drug carriers. Here, we show an intrinsic therapeutic effect of ferumoxytol on the growth of early mammary cancers, and lung cancer metastases in liver and lungs. In vitro, adenocarcinoma cells co-incubated with ferumoxytol and macrophages showed increased caspase-3 activity. Macrophages exposed to ferumoxytol displayed increased mRNA associated with pro-inflammatory Th1-type responses. In vivo, ferumoxytol significantly inhibited growth of subcutaneous adenocarcinomas in mice. In addition, intravenous ferumoxytol treatment before intravenous tumour cell challenge prevented development of liver metastasis. Fluorescence-activated cell sorting (FACS) and histopathology studies showed that the observed tumour growth inhibition was accompanied by increased presence of pro-inflammatory M1 macrophages in the tumour tissues. Our results suggest that ferumoxytol could be applied `off label' to protect the liver from metastatic seeds and potentiate macrophage-modulating cancer immunotherapies.		853
677	8857607	https://sysrev.com/p/37476/article/8857607	Iron Oxide Nanoparticles-Based Vaccine Delivery for Cancer Treatment	Molecular Pharmaceutics	Zhao, Yi; Zhao, Xiaotian; Cheng, Yuan; Guo, Xiaoshuang; Yuan, Weien	Modem therapeutic cancer vaccines need simple and effective formulations to enhance both humoral and cellular immune responses. Nanoparticles have obtained more and more attention in the development of vaccine delivery platforms. Moreover, nanoparticles-based vaccine delivery platform has high potential for improving the immunogenicity of vaccine. The Food and Drug Administration (FDA) has approved many types of iron oxide nanoparticles for clinical use, such as treating iron deficiency, contrast agents for magnetic resonance imaging (MRI) and drug delivery platforms. In this study, we explored a novel combined use of iron oxide nanoparticles (superparamagnetic Fe3O4 nanoparticles) as a vaccine delivery platform and immune potentiator, and investigated how this formulation affected cytokine expression in macrophages and dendritic cells (DCs) in vitro and tumor growth in vivo. Comparing with soluble OVA alone and iron oxide nanoparticles alone, we found significant differences in immune responses and tumor inhibition induced by OVA formulated with iron oxide nanoparticles. Our iron oxide nanoparticles greatly promoted the activation of immune cells and cytokine production, inducing potent humoral and cellular immune responses. These results suggest that this nanoparticle-based delivery system has strong potential to be utilized as a general platform for cancer vaccines.		853
907	90543314	https://sysrev.com/p/43536/article/90543314	Irradiated tumor cell‚Äìderived microparticles mediate tumor eradication via cell killing and immune reprogramming	Science Advances	Wan, Chao; Sun, Yajie; Tian, Yu; Lu, Lisen; Dai, Xiaomeng; Meng, Jingshu; Huang, Jing; He, Qianyuan; Wu, Bian; Zhang, Zhanjie; Jiang, Ke; Hu, Desheng; Wu, Gang; Lovell, Jonathan F.; Jin, Honglin; Yang, Kunyu	Radiotherapy (RT) is routinely used in cancer treatment, but expansion of its clinical indications remains challenging. The mechanism underlying the radiation-induced bystander effect (RIBE) is not understood and not therapeutically exploited. We suggest that the RIBE is predominantly mediated by irradiated tumor cell‚Äìreleased microparticles (RT-MPs), which induce broad antitumor effects and cause immunogenic death mainly through ferroptosis. Using a mouse model of malignant pleural effusion (MPE), we demonstrated that RT-MPs polarized microenvironmental M2 tumor-associated macrophages (M2-TAMs) to M1-TAMs and modulated antitumor interactions between TAMs and tumor cells. Following internalization of RT-MPs, TAMs displayed increased programmed cell death ligand 1 (PD-L1) expression, enhancing follow-up combined anti‚ÄìPD-1 therapy that confers an ablative effect against MPE and cisplatin-resistant MPE mouse models. Immunological memory effects were induced. By mimicking the RIBE machinery, we provided an indirect radiotherapy approach based on RT-MP for eradication of MPE in mice. By mimicking the RIBE machinery, we provided an indirect radiotherapy approach based on RT-MP for eradication of MPE in mice.	0.667	77
111	8342455	https://sysrev.com/p/31994/article/8342455	Kupffer cells do not play a role in governing the efficacy of liposomal mitoxantrone used to treat a tumor model designed to assess drug delivery to liver	CLINICAL CANCER RESEARCH	Lim, H J; Parr, M J; Masin, D; McIntosh, N L; Madden, T D; Zhang, G Y; Johnstone, S; Bally, M B	A tumor model designed to assess liposome-mediated drug delivery to liver has been used in an attempt to better understand the mechanism of activity of liposomal mitoxantrone, a liposomal anticancer drug formulation that appears to be uniquely effective in treating this tumor model. Reductions in liposomal mitoxantrone accumulation in the liver were achieved either by use of poly(ethylene)glycol (PEG)-modified lipids or by methods designed to deplete liver phagocytes, a method referred to as hepatic mononuclear phagocytic system (MPS) blockade. A 2-fold reduction in mitoxantrone delivery to the liver was obtained using a mitoxantrone formulation with PEG-modified lipids, and a 3-fold reduction was obtained when liposomal mitoxantrone was given to animals pretreated to induce hepatic MPS blockade. Results demonstrate that the liposomal mitoxantrone formulation prepared with PEG-modified lipids was significantly less active than the formulations that did not contain PEG lipids, with median survival times of 17 days and 100% 60-day survival, respectively. In contrast, hepatic MPS blockade had no effect on the therapeutic activity of 1, 2-dimyristoyl phosphatidylcholine/cholesterol (DMPC/Chol) mitoxantrone (100% 60-day survival). These data suggest that the hepatic MPS does not play a role in mediating the therapeutic activity of DMPC/Chol mitoxantrone in the treatment of liver localized disease. Results with formulations prepared with a PEG-stabilized surface, however, suggest that nonspecific methods to decrease liposome cell interactions inhibit the therapeutic activity of DMPC/Chol mitoxantrone.	0.882	853
73	8341933	https://sysrev.com/p/31994/article/8341933	LC-MS metabolomics comparisons of cancer cell and macrophage responses to methotrexate and polymer-encapsulated methotrexate	International Journal of Pharmaceutics: X	Al-Natour, Mohammad Ahmad; Alazzo, Ali; Ghaemmaghami, Amir M; Kim, Dong-Hyun D.-H.; Alexander, Cameron	Methotrexate (MTX) is a folate analogue antimetabolite widely used for the treatment of rheumatoid arthritis and cancer. A number of studies have shown that MTX delivered via nanoparticle carriers is more potent against cancer cells than free MTX, a phenomenon attributed to higher cellular uptake of the particles compared to the saturable folate receptor pathway. In this study, a cell-based global metabolic profiling approach was applied to study the effects of MTX in both free drug form and when encapsulated in -poly(lactide-co-glycolide) (PLGA) nanoparticles on a cancer cell line, A549, and also on human-like THP-1 macrophages. The results showed that MTX loaded nanoparticles had less impact on the macrophages than free MTX, and the effects on macrophages were limited to changes in nucleotide metabolism and suppression of the tricarboxylic acid cycle, whereas free MTX also led to a drop in glycolytic activity and impairment in redox homeostasis. In contrast, MTX loaded nanoparticles showed a greater impact on A549 cells than the free drug, which was in accord with studies in other cell lines in prior literature with MTX-carrier nanoparticles.	0.817	853
50	8341558	https://sysrev.com/p/31994/article/8341558	Leptin promotes migration and invasion of breast cancer cells by stimulating IL-8 production in M2 macrophages	Oncotarget	Cao, Hong; Huang, Yunxiu; Wang, Lin; Wang, Hong; Pang, Xueli; Li, Kuangfa; Dang, Weiqi; Tang, Hao; Wei, Lan; Su, Min; Tang, Cuiping; Chen, Tingmei	This study aims to investigate the mechanisms underlying leptin-mediated crosstalk between tumor-associated macrophages (M2 macrophages) and breast cancer cells. THP1 human leukemic monocytes were induced to differentiate into M2 macrophages by PMA (100 nM) and IL-4 (20 ng/mL). Quantitative RT-PCR and Western blot revealed that leptin (100 nM) significantly increased the expression of leptin receptor (ObR) in the M2 macrophages (P < 0.01) and stimulated interleukin (IL)-8 expression in the M2 macrophages, mouse macrophage cells RAW264.7, and primary mouse peritoneal macrophages in a dose- and time-dependent manner. Leptin-induced IL-8 production was sensitive to the ERK inhibitor PD980590 (10 mumol/L), p38 MAPK inhibitor SB203580 (20 mumol/L), and anti-ObR neutralizing antibody (4 mug/mL). Leptin (100 ng/mL) substantially increased the phosphorylation of p38 and ERK1/2. Thus, leptin may induce IL-8 production in M2 macrophages by interacting with ObR to activate the p38 and ERK signaling pathways. Scratch and transwell chamber assay showed that both recombinant IL-8 and leptin-induced M2 macrophage-derived IL-8 promoted the migration and invasion of human breast cancer cells MCF7 and MDA-MB-231 (All P < 0.01). In a nude mice xenograft model of breast cancer (n = 5 per group), injection of leptin (0.1 mug/g) dramatically increased tumor volume and mass, reduced survival, exacerbated pulmonary metastasis, and elevated IL-8 and Ki67 expression in the tumor tissue (All P < 0.05) compared with PBS injection. Depletion of mouse macrophage by Clophosome(R)-clodronate liposome and injection of anti-mouse IL-8 neutralizing antibodies in the xenograft tumor significantly attenuated those leptin-mediated stimulations (All P < 0.05). These findings indicate that leptin may promote tumor growth and metastasis by stimulating IL-8 production in tumor-associated macrophage.	0.919	853
494	8855952	https://sysrev.com/p/37476/article/8855952	LHRH-conjugated magnetic iron oxide nanoparticles for detection of breast cancer metastases	BREAST CANCER RESEARCH AND TREATMENT	Leuschner, Carola; Kumar, Challa S S R C.S.S.R.; Hansel, William; Soboyejo, Wole; Zhou, Jikou; Hormes, Josef	Targeted delivery of superparamagnetic iron oxide nanoparticles (SPIONs) could facilitate their accumulation in metastatic cancer cells in peripheral tissues, lymph nodes and bones and enhance the sensitivity of magnetic resonance imaging (MRI). The specificities of luteinizing hormone releasing hormone (LHRH) and luteinizing hormone/chorionic gonadotropin (LH/CG)- bound SPIONs were tested in human breast cancer cells in vitro and were found to be dependent on the receptor expression of the target cells, the time of incubation and showed saturation kinetics. In incubations with MDA-MB-435S.luc cells, the highest iron accumulation was 452.6 pg Fe/cell with LHRH-SPIONs, 203.6 pg Fe/cell with beta-CG-SPIONs and 51.3 pg Fe/cell with SPIONs. Incubations at 4 degrees C resulted in 1.1 pg Fe/cell. Co-incubation with the same ligands (beta CG or LHRH) decreased the iron accumulation in each case. LHRH-SPIONs were poorly incorporated by macrophages. Tumors and metastatic cells from breast cancer xenografts were targeted in vivo in a nude mouse model. LHRH-SPION specifically accumulated in cells of human breast cancer xenografts. The amount of LHRH-SPION in the lungs was directly dependent on the number of metastatic cells and amounted to 77.8 pg Fe/metastastic cell. In contrast, unconjugated SPIONs accumulated in the liver, showed poor affinity to the tumor, and were not detectable in metastatic lesions in the lungs. LHRH-SPION accumulated in the cytosolic compartment of the target cells and formed clusters. LHRH-SPIONs did not accumulate in livers of normal mice. In conclusion, LHRH conjugated SPIONs may serve as a contrast agent for MR imaging in vivo and increase the sensitivity for the detection of metastases and disseminated cells in lymph nodes, bones and peripheral organs.		853
108	8342424	https://sysrev.com/p/31994/article/8342424	Lipid Nanoparticle Assisted mRNA Delivery for Potent Cancer Immunotherapy	Nano Letters	Oberli, Matthias A; Reichmuth, Andreas M; Dorkin, J Robert; Mitchell, Michael J; Fenton, Owen S; Jaklenec, Ana; Anderson, Daniel G; Langer, Robert; Blankschtein, Daniel	The induction of a strong cytotoxic T cell response is an important prerequisite for successful immunotherapy against many viral diseases and tumors. Nucleotide vaccines, including mRNA vaccines with their intracellular antigen synthesis, have been shown to be potent activators of a cytotoxic immune response. The intracellular delivery of mRNA vaccines to the cytosol of antigen presenting immune cells is still not sufficiently well understood. Here, we report on the development of a lipid nanoparticle formulation for the delivery of mRNA vaccines to induce a cytotoxic CD 8 T cell response. We show transfection of dendritic cells, macrophages, and neutrophils. The efficacy of the vaccine was tested in an aggressive B16F10 melanoma model. We found a strong CD 8 T cell activation after a single immunization. Treatment of B16F10 melanoma tumors with lipid nanoparticles containing mRNA coding for the tumor-associated antigens gp100 and TRP2 resulted in tumor shrinkage and extended the overall survival of the treated mice. The immune response can be further increased by the incorporation of the adjuvant LPS. In conclusion, the lipid nanoparticle formulation presented here is a promising vector for mRNA vaccine delivery, one that is capable of inducing a strong cytotoxic T cell response. Further optimization, including the incorporation of different adjuvants, will likely enhance the potency of the vaccine.	0.864	853
116	8342509	https://sysrev.com/p/31994/article/8342509	Lipid nanoparticles of Type-A CpG D35 suppress tumor growth by changing tumor immune-microenvironment and activate CD8 T cells in mice	Journal of Controlled Release	Munakata, L; Tanimoto, Y; Osa, A; Meng, J; Haseda, Y; Naito, Y; Machiyama, H; Kumanogoh, A; Omata, D; Maruyama, K; Yoshioka, Y; Okada, Y; Koyama, S; Suzuki, R; Aoshi, T	Type-A CpG oligodeoxynucleotides (ODNs), which have a natural phosphodiester backbone, is one of the highest IFN-Œ± inducer from plasmacytoid dendritic cells (pDC) via Toll-like receptor 9 (TLR9)-dependent signaling. However, the in vivo application of Type-A CpG has been limited because the rapid degradation in vivo results in relatively weak biological effect compared to other Type-B, -C, and -P CpG ODNs, which have nuclease-resistant phosphorothioate backbones. To overcome this limitation, we developed lipid nanoparticles formulation containing a Type-A CpG ODN, D35 (D35LNP). When tested in a mouse tumor model, intratumoral and intravenous D35LNP administration significantly suppressed tumor growth in a CD8 T cell-dependent manner, whereas original D35 showed no efficacy. Tumor suppression was associated with Th1-related gene induction and activation of CD8 T cells in the tumor. The combination of D35LNP and an anti-PD-1 antibody increased the therapeutic efficacy. Importantly, the therapeutic schedule and dose of intravenous D35LNP did not induce apparent liver toxicity. These results suggested that D35LNP is a safe and effective immunostimulatory drug formulation for cancer immunotherapy. ¬© 2019 The Authors	0.725	853
789	8858621	https://sysrev.com/p/37476/article/8858621	Lipid-based phagocytosis nanoenhancer for macrophage immunotherapy.	Nanoscale	Ramesh, Anujan; Kumar, Sahana; Nguyen, Anh; Brouillard, Anthony; Kulkarni, Ashish	Tumor associated macrophages (TAMs) play an important role in initiating the immunosuppressive environment that negatively impacts the immunotherapy efficacy and has long been linked with cancer progression. On the other hand, activated macrophages display immense phagocytic potential and can be used as an effector cell for cancer therapy. But, activating TAMs to effectively phagocytose cancer cells is challenging. Cancer cells upregulate CD47, a "don't eat me" receptor that ligates with SIRPalpha present on macrophages to downregulate the phagocytosis. Since phagocytosis is a physical phenomenon based on engulfment of aberrant cells, we hypothesized that the phagocytic function of macrophages can be enhanced by blocking both CD47 and SIRPalpha in tandem and at the same time, engaging both macrophages and cancer cells can favor increased macrophage-cancer cellular interactions. Here, we demonstrate that a simple approach of anti-CD47 and anti-SIRPalpha antibodies conjugated lipid-based phagocytosis nanoenhancer (LPN) can perform both of these functions. The LPNs were stable in both physiological and biologically relevant conditions, bound to both macrophages and cancer cells and significantly enhanced phagocytosis of cancer cells as compared to combination of free antibodies. LPN treatment showed significant tumor growth inhibition and increased survival in B16F10 melanoma tumor bearing mice with no systemic toxicity. Mechanistic analysis of efficacy revealed an increase in intra-tumoral infiltration of effector T cells and NK cells. Cytokine analysis revealed increased secretion of intracellular iNOS, a hallmark of activated macrophages. This study shows that LPN can simultaneously block both CD47 and SIRPalpha and can effectively engage macrophage and cancer cell in close proximity. Combining these facets provide a simple approach to enhance phagocytosis and improve anti-cancer macrophage immunotherapy.		853
483	8855911	https://sysrev.com/p/37476/article/8855911	Liposomal CpG-ODN: An in vitro and in vivo study on macrophage subtypes responses, biodistribution and subsequent therapeutic efficacy in mice models of cancers	European Journal of Pharmaceutical Sciences	Nikoofal-Sahlabadi, Sara; Matbou Riahi, Maryam; Sadri, Kayvan; Badiee, Ali; Nikpoor, Amin Reza; Jaafari, Mahmoud Reza; Riahi, Maryam Matbou; Sadri, Kayvan; Badiee, Ali; Nikpoor, Amin Reza; Jaafari, Mahmoud Reza	CpG oligodeoxynucleotides (CpG-ODN), a common immune stimulator and vaccine adjuvant, was reported to switch Tumor Associated Macrophages (TAMs) from M2 to M1 phenotype inducing anti-tumor responses. Liposomes are of the successfully applied carriers for CpG-ODN. The aim of present study was design and preparation of a liposomal formulation containing phosphodiester CpG-ODN, evaluation of its effect on macrophages responses, and subsequent antitumor responses in mice. Liposomal formulations containing phosphodiester CpG-ODN or non-CpG-ODN were prepared and characterized. MTT reduction assay in four different cell lines, uptake, arginase and iNOS activity evaluation in macrophage cell lines, biodistribution study and therapeutic anti-tumor effects of formulations in mice bearing C26 colon carcinoma or B16F0 melanoma were carried out. The size of liposomes containing CpG-ODN was ~200 nm with the encapsulation efficiency of 33%. The iNOS activity assay showed high nitric oxide (NO) level in M2 phenotype of macrophage cell lines treated by liposomes containing CpG-ODN. In mice which received liposomes containing CpG-ODN as a monotherapy, maximum tumor growth delay with remarkable survival improvement was observed compared to control groups. Biodistribution study showed the accumulation of liposomal formulation in tumor micro-environment. In conclusion, considerable anti-tumor responses observed by liposomes containing CpG-ODN was due to enhanced delivery of CpG-ODN to immune cells and subsequent initiation of anti-tumoral immune responses. ¬© 2018 Elsevier B.V.		853
492	8855949	https://sysrev.com/p/37476/article/8855949	Liposomal nanoparticles carrying anti-IL6R antibody to the tumour microenvironment inhibit metastasis in two molecular subtypes of breast cancer mouse models	Theranostics	Guo, C; Chen, Y; Gao, W; Chang, A; Ye, Y; Shen, W; Luo, Y; Yang, S; Sun, P; Xiang, R; Li, N	Tumour microenvironment (TME) contributes significantly towards potentiating the stemness and metastasis properties of cancer cells. IL6-Stat3 is one of the important cell signaling pathways in mediating the communication between tumour and immune cells. Here, we have systematically developed a novel anti-CD44 antibody-mediated liposomal nanoparticle delivery system loaded with anti-IL6R antibody, which could specifically target the TME of CD44+ breast cancer cells in different mouse models for triple negative and luminal breast cancer. This nanoparticle had an enhanced and specific tumour targeting efficacy with dramatic anti-tumour metastasis effects in syngeneic BALB/c mice bearing 4T1 cells as was in the syngeneic MMTV-PyMT mice. It inhibited IL6R-Stat3 signaling and moderated the TME, characterized by the reduced expression of genes encoding Stat3, Sox2, VEGFA, MMP-9 and CD206 in the breast tissues. Furthermore, this nanoparticle reduced the subgroups of Sox2+ and CD206+ cells in the lung metastatic foci, demonstrating its inhibitory effect on the lung metastatic niche for breast cancer stem cells. Taken together, the CD44 targeted liposomal nanoparticles encapsulating anti-IL6R antibody achieved a significant effect to inhibit the metastasis of breast cancer in different molecular subtypes of breast cancer mouse models. Our results shed light on the application of nanoparticle mediated cancer immune-therapy through targeting TME. ¬© Ivyspring International Publisher.		853
109	8342433	https://sysrev.com/p/31994/article/8342433	Liposomal pravastatin inhibits tumor growth by targeting cancer-related inflammation	Journal of Controlled Release	Coimbra, Maria; Banciu, Manuela; Fens, M.H.A.M. Marcel H A M; De Smet, Lieselotte; Cabaj, Magda; Metselaar, Josbert M; Storm, Gert; Schiffelers, Raymond M	The chronic inflammatory environment of tumors is a target for novel antitumor therapeutic strategies. Besides cholesterol lowering effects, statins have been studied for their anti-inflammatory and immunomodulatory properties. These pleiotropic effects result mainly from the altered post-translational modification of GTP-binding proteins which regulate many intracellular pathways involved in cell growth and survival. Although pre-clinical studies suggest that statins may be effective anticancer agents required doses that are 100 to 500 fold higher than those needed to lower cholesterol levels. Furthermore, in view of their wide-ranging effects on cellular metabolism, target site-specific delivery is preferred. In this study, we investigated tumor-specific delivery of pravastatin using small long-circulating liposomes. In vitro studies on the effects of (liposomal) pravastatin on viability and proliferation of tumor cells, endothelial cells and macrophages revealed that the latter were the most sensitive cell type towards (liposomal) pravastatin treatment In vivo, liposome-encapsulated pravastatin (5 mg/kg) inhibited murine B16F10-melanoma growth over 70% as compared to free pravastatin, which was ineffective. As expected, treatments did not influence serum cholesterol levels within the time frame of the study. At 48 h post-injection, 3 mu g of pravastatin could still be recovered from the tumors of liposomal pravastatin treated mice, whereas pravastatin could not be detected in tumors of the free drug treated mice (i.e. <20 ng). In contrast to the free drug, liposomal pravastatin treatment effectively inhibited the production of several pro-inflammatory/pro-angiogenic mediators involved in inflammation and angiogenesis, out of a range of a panel of 24 proteins studied. Furthermore, liposomal pravastatin treatment increased MHC class I protein expression in the tumor tissue whereas free drug showed no effect. Taken together, targeted delivery of statins can improve their tumor growth inhibiting activity by increasing local drug concentration and direct modulation of macrophage function. The antitumor activity seems to result primarily from a local inhibition of tumor inflammation and stimulation of antitumor immune response. (C) 2010 Elsevier B.V. All rights reserved.	0.858	853
103	8342362	https://sysrev.com/p/31994/article/8342362	Liposomal prednisolone phosphate potentiates the antitumor activity of liposomal 5-fluorouracil in C26 murine colon carcinoma in vivo	CANCER BIOLOGY & THERAPY	Patras, Laura; Sylvester, Bianca; Luput, Lavinia; Sesarman, Alina; Licarete, Emilia; Porfire, Alina; Muntean, Dana; Drotar, Denise Minerva; Rusu, Alexandra Doina; Nagy, Andras-Laszlo; Catoi, Cornel; Tomuta, Ioan; Vlase, Laurian; Banciu, Manuela; Achim, Marcela	The antitumor efficacy of 5-fluorouracil (5-FU) in advanced colorectal cancer (CRC) is hindered not only by the low therapeutic index, but also by tumor cell resistance to this cytotoxic drug. Therefore, to enhance the 5-FU antitumor activity, the present research used a novel tumor-targeted therapy based on the co-administration of 5-FU encapsulated in long-circulating liposomes (LCL-5-FU) together with liposomal prednisolone phosphate (LCL-PLP), a formulation with known anti-angiogenic actions on C26 murine colon carcinoma cells. Thus, we assessed the in vivo effects of the combined liposomal drug therapy on C26 carcinoma growth as well as on the production of molecular markers with key roles in tumor development such as angiogenic, inflammatory, and oxidative stress molecules. To get further insight into the polarization state of tumor microenvironment after the treatment, we determined the IL-10/IL-12p70 ratio in tumors. Our results showed that combined liposomal drug therapy inhibited almost totally tumor growth and was superior as antitumor activity to both single liposomal drug therapies tested. The antitumor efficacy of the combined therapy was mainly related to the anti-angiogenic and anti-inflammatory actions on C26 carcinoma milieu, being favored by its controlling effect on intratumor oxidative stress and the skewing of polarization of tumor microenvironmental cells toward their antineoplastic phenotypes. Thus, our study unveils a promising treatment strategy for CRC that should be furthermore considered.	0.872	853
49	8341516	https://sysrev.com/p/31994/article/8341516	Liposomal simvastatin inhibits tumor growth via targeting tumor-associated macrophages-mediated oxidative stress	Cancer Letters	Alupei, Marius Costel; Licarete, Emilia; Patras, Laura; Banciu, Manuela	Statins possess antitumor actions at doses 100- to 500-fold higher than those needed to lower cholesterol levels. Thus, the antitumor efficacy of statins could be improved greatly by using tumor-targeted delivery systems. Therefore the present work aims to investigate the antitumor activity of long-circulating liposome-encapsulated simvastatin (LCL-SIM) versus free SIM in B16.F10 murine melanoma-bearing mice. Our results showed that LCL-SIM inhibits strongly the B16.F10 melanoma growth (by 85%) whereas free SIM was ineffective. Moreover, the antitumor activity of LCL-SIM depends on the presence of functional tumor-associated macrophages (TAM) in tumor tissue and is mainly based on the reduction of the TAM-mediated oxidative stress as well as of the production of the hypoxia-inducible factor 1 alpha (HIF-1 alpha) in tumors. In conclusion, our findings suggest that the antitumor activity of LCL-SIM on B16.F10 melanoma growth is a result of the tumor-targeting property of the liposome formulation and is tightly dependent on the presence of TAM in tumor tissue.	0.912	853
135	8342904	https://sysrev.com/p/31994/article/8342904	Liposomal TriCurin, A Synergistic Combination of Curcumin, Epicatechin Gallate and Resveratrol, Repolarizes Tumor-Associated Microglia/Macrophages, and Eliminates Glioblastoma (GBM) and GBM Stem Cells.	MOLECULES	Mukherjee, Sumit; Baidoo, Juliet N E; Sampat, Samay; Mancuso, Andrew; David, Lovena; Cohen, Leah S; Zhou, Shuiqin; Banerjee, Probal	Glioblastoma (GBM) is a deadly brain tumor with a current mean survival of 12-15 months. Despite being a potent anti-cancer agent, the turmeric ingredient curcumin (C) has limited anti-tumor efficacy in vivo due to its low bioavailability. We have reported earlier a strategy involving the use two other polyphenols, epicatechin gallate (E) from green tea and resveratrol (R) from red grapes at a unique, synergistic molar ratio with C (C:E:R: 4:1:12.5, termed TriCurin) to achieve superior potency against HPV+ tumors than C alone at C:E:R (muM): 32:8:100 (termed 32 muM+ TriCurin). We have now prepared liposomal TriCurin (TrLp) and demonstrated that TrLp boosts activated p53 in cultured GL261 mouse GBM cells to trigger apoptosis of GBM and GBM stem cells in vitro. TrLp administration into mice yielded a stable plasma concentration of 210 nM C for 60 min, which, though sub-lethal for cultured GL261 cells, was able to cause repolarization of M2-like tumor (GBM)-associated microglia/macrophages to the tumoricidal M1-like phenotype and intra-GBM recruitment of activated natural killer cells. The intratumor presence of such tumoricidal immune cells was associated with concomitant suppression of tumor-load, and apoptosis of GBM and GBM stem cells. Thus, TrLp is a potential onco-immunotherapeutic agent against GBM tumors.	0.912	853
58	8341700	https://sysrev.com/p/31994/article/8341700	Liposome encapsulated zoledronate favours M1-like behaviour in murine macrophages cultured with soluble factors from breast cancer cells	BMC CANCER	Sousa, Sofia; Auriola, Seppo; M√∂nkk√∂nen, J; M√§√§tt√§, J; Monkkonen, Jukka; Maatta, Jorma	BACKGROUND: Tumour stromal macrophages differentiate to tumour-associated macrophages (TAMs) with characteristics of immunosuppressive M2-type macrophages, having a central role in promoting tumour vascularisation, cancer cell dissemination and in suppressing anti-cancer immune responses. Bisphosphonates (BPs) are a group of drugs commonly used as anti-resorptive agents. Further, nitrogen containing BPs like Zoledronate (ZOL), are known to cause unspecific inflammatory reactions hence the hypothesis that its use could modulate TAMs polarization toward a more inflammatory phenotype. METHODS: We studied the in vitro polarization of J774 murine macrophages upon culture in 4T1 breast cancer cell-conditioned medium (4T1CM) and stimulation with LPS and free and liposome-encapsulated bisphosphonates. RESULTS: In this system, breast cancer soluble factors reduced the pro-inflammatory activation of macrophages but increased the secretion of matrix metalloproteinases (MMPs). In the presence of 4T1CM, a non-cytotoxic dose of liposome-encapsulated ZOL (ZOL-LIP) enhanced the expression of iNOS and TNF-alpha, markers of M1 activation, but did not diminish the expression of M2-type markers. In contrast, clodronate treatment either as a free drug (CLO) or liposome-encapsulated (CLO-LIP) decreased the expression of the M1-type markers and was highly cytotoxic to the macrophages. CONCLUSIONS: Breast cancer cells soluble factors modulate macrophages toward M2 activation state. Bisphosphonates may be applied to counteract this modulation. We propose that ZOL-LIP may be suitable for favouring cytotoxic immune responses by TAMs in breast cancer, whereas CLO-LIP may be appropriate for TAM depletion.	0.872	853
57	8341699	https://sysrev.com/p/31994/article/8341699	Liposome promotion of tumor growth is associated with angiogenesis and inhibition of antitumor immune responses	Nanomedicine : nanotechnology, biology, and medicine	Sabnani, Manoj K; Rajan, Robin; Rowland, Bradley; Mavinkurve, Vikram; Wood, Laurence M; Gabizon, Alberto A; La-Beck, Ninh M	UNLABELLED: Liposomes have tremendous potential as drug carriers in the treatment of cancer. However, despite enhanced tumor drug delivery and decreased toxicity, patient survival rates have not improved significantly compared to corresponding free drug treatments. Importantly, we found that a liposomal nanoparticle currently used as a drug carrier in cancer patients enhanced tumor growth in an immune competent murine model of cancer. This was associated with increased tumor angiogenesis and suppression of antitumor immune responses as indicated by decreased cytokine production by tumor macrophages and cytotoxic T cells, diminished tumor infiltration of tumor-specific T cells, and decreased number of dendritic cells in tumor draining lymph nodes. These results suggest that carrier-induced immunosuppression and angiogenesis have the potential to reduce the antitumor effects of drugs loaded within. These findings may have significant implications for the current use and future development of anticancer nanoparticles and further investigations are urgently needed. FROM THE CLINICAL EDITOR: This study discusses important implications of nanoliposome-based drug delivery systems in cancer therapy, and demonstrates that nanoliposomes may have immunosuppressive and angiogenetic properties, directly counterbalancing their anti-cancer activity, which may also have important clinical implications related to more widespread applications of such systems.	0.934	853
94	8342148	https://sysrev.com/p/31994/article/8342148	Liposome-encapsulated CpG enhances antitumor activity accompanying the changing of lymphocyte populations in tumor via intratumoral administration	Nucleic Acid Therapeutics	Kim, Dong Hyeok; Moon, Chaerin; Oh, Sang-Seok S.-S.; Park, Soojong; Jeong, J.-W. Jin-Woo; Kim, Suk; Lee, Hee Gu; Kwon, Hyung-Joo H.-J.; Kim, Kwang Dong	Although oligodeoxynucleotides containing CpG motifs (CpG-ODN) are potent immune stimulators, the use of natural CpG-ODN--phosphodiester-backbone CpG--has been limited due to its instability by nuclease in vivo. The aim of this study is to investigate the anticancer efficiency of CpG-ODN capsulated using liposome, which enhances the stability of CpG-ODN. We formulated lipoplex, encapsulated natural CpG-ODN from Mycobacterium bovis with liposome, and tested its immune stimulatory activity in vitro and in vivo. The lipoplex induced a systemic innate immune response in vivo and stimulated dendritic cells, but not macrophages, to stimulate proinflammatory cytokines such as tumor necrosis factor alpha and interleukin-6 in vitro. As expected, the lipoplex effectively mediated the prolonged cancer-therapeutic activity against B16 melanoma, which was dependent on natural killer and CD8(+) T cells. The therapeutic activity was observed after only intratumoral administration of lipoplex among several treatment routes. Intratumoral treatment of lipoplex significantly increased the populations of natural killer and CD8(+) T cells and reduced regulatory CD4(+) T cell recruitment, which was correlated with expression profiles of chemokines (CCL1, CCL3, CXCL1, CXCL10, and CCL22). The antitumor therapeutic effect of lipoplex was dependent on the altered lymphocyte population that might be developed by the profile of intratumoral chemokine expression.	0.868	853
114	8342488	https://sysrev.com/p/31994/article/8342488	Liposome-induced immunosuppression and tumor growth is mediated by macrophages and mitigated by liposome-encapsulated alendronate.	JOURNAL OF CONTROLLED RELEASE	Rajan, Robin; Sabnani, Manoj K; Mavinkurve, Vikram; Shmeeda, Hilary; Mansouri, Hossein; Bonkoungou, Sandrine; Le, Alexander D; Wood, Laurence M; Gabizon, Alberto A; La-Beck, Ninh M	Liposomal nanoparticles are the most commonly used drug nano-delivery platforms. However, recent reports show that certain pegylated liposomal nanoparticles (PLNs) and polymeric nanoparticles have the potential to enhance tumor growth and inhibit antitumor immunity in murine cancer models. We sought herein to identify the mechanisms and determine whether PLN-associated immunosuppression and tumor growth can be reversed using alendronate, an immune modulatory drug. By conducting in vivo and ex vivo experiments with the immunocompetent TC-1 murine tumor model, we found that macrophages were the primary cells that internalized PLN in the tumor microenvironment and that PLN-induced tumor growth was dependent on macrophages. Treatment with PLN increased immunosuppression as evidenced by increased expression of arginase-1 in CD11b(+) Gr1(+) cells, diminished M1 functionality in macrophages, and globally suppressed T-cell cytokine production. Encapsulating alendronate in PLN reversed these effects on myeloid cells and shifted the profile of multi-cytokine producing T-cells towards an IFN gamma(+) perforin(+) response, suggesting increased cytotoxic functionality. Importantly, we also found that PLN-encapsulated alendronate (PLN-alen), but not free alendronate, abrogated PLN-induced tumor growth and increased progression-free survival. In summary, we have identified a novel mechanism of PLN-induced tumor growth through macrophage polarization and immunosuppression that can be targeted and inactivated to improve the anticancer efficacy of PLN-delivered drugs. Importantly, we also determined that PLN-alen not only reversed protumoral effects of the PLN carrier, but also had moderate antitumor activity. Our findings strongly support the inclusion of immune-responsive tumor models and in-depth immune functional studies in the preclinical drug development paradigm for cancer nanomedicines, and the further development of chemo-immunotherapy strategies to co-deliver alendronate and chemotherapy for the treatment of cancer.	0.908	853
485	8855916	https://sysrev.com/p/37476/article/8855916	Liposomes Coated with Isolated Macrophage Membrane Can Target Lung Metastasis of Breast Cancer	ACS nano	Cao, Haiqiang; Dan, Zhaoling; He, Xinyu; Zhang, Zhiwen; Yu, Haijun; Yin, Qi; Li, Yaping	Cancer metastasis leads to high mortality of breast cancer and is difficult to treat because of the poor delivery efficiency of drugs. Herein, we report the wrapping of a drug-carrying liposome with an isolated macrophage membrane to improve delivery to metastatic sites. The macrophage membrane decoration increased cellular uptake of the emtansine liposome in metastatic 4T1 breast cancer cells and had inhibitory effects on cell viability. In vivo, the macrophage membrane enabled the liposome to target metastatic cells and produced a notable inhibitory effect on lung metastasis of breast cancer. Our results provide a biomimetic strategy via the biological properties of macrophages to enhance the medical performance of a nanoparticle in vivo for treating cancer metastasis. ¬© 2016 American Chemical Society.		853
88	8342063	https://sysrev.com/p/31994/article/8342063	Liposomes of Quantum Dots Configured for Passive and Active Delivery to Tumor Tissue	NANO LETTERS	Aizik, Gil; Waiskopf, Nir; Agbaria, Majd; Ben-David-Naim, Meital; Levi-Kalisman, Yael; Shahar, Amit; Banin, Uri; Golomb, Gershon; Kalisman, Yael Levi; Shahar, Amit; Banin, Uri; Golomb, Gershon	The majority of developed and approved anticancer nanomedicines have been designed to exploit the dogma of the enhanced permeability and retention (EPR) effect, which is based on the leakiness of the tumor's blood vessels accompanied by impeded lymphatic drainage. However, the EPR effect has been under scrutiny recently because of its variable manifestation across tumor types and animal species and its poor translation to human cancer therapy. To facilitate the EPR effect, systemically injected NPs should overcome the obstacle of rapid recognition and elimination by the mononuclear phagocyte system (MPS). We hypothesized that circulating monocytes, major cells of the MPS that infiltrate the tumor, may serve as an alternative method for achieving increased tumor accumulation of NPs, independent of the EPR effect. We describe here the accumulation of liposomal quantum dots (LipQDs) designed for active delivery via monocytes, in comparison to LipQDs designed for passive delivery (via the EPR effect), following IV administration in a mammary carcinoma model. Hydrophilic QDs were synthesized and entrapped in functionalized liposomes, conferring passive (‚Äùstealth‚Äù NPs; PEGylated, neutral charge) and active (monocyte-mediated delivery; positively charged) properties by differing in their lipid composition, membrane PEGylation, and charge (positively, negatively, and neutrally charged). The various physicochemical parameters affecting the entrapment yield and optical stability were examined in vitro and in vivo. Biodistribution in the blood, various organs, and in the tumor was determined by the fluorescence intensity and Cd analyses. Following the treatment of animals (intact and mammary-carcinoma-bearing mice) with disparate formulations of LipQDs (differing by their lipid composition, neutrally and positively charged surfaces, and hydrophilic membrane), we demonstrate comparable tumor uptake of QDs delivered by the passive and the active routes (mainly by Ly-6C(hi) monocytes). Our findings suggest that entrapping QDs in nanosized liposomal formulations, prepared by a new facile method, imparts superior structural and optical stability and a suitable biodistribution profile leading to increased tumor uptake of fluorescently stable QDs.	0.886	853
101	8342331	https://sysrev.com/p/31994/article/8342331	Local Immune-Triggered Surface-Modified Stem Cells for Solid Tumor Immunotherapy	ADVANCED FUNCTIONAL MATERIALS	Kim, Kyoung Sub; Lee, Jo Young; Han, Jieun; Hwang, Hee Sook; Lee, Jonghwan; Na, Kun	Here, described are additional treatment strategies that make use of human mesenchymal stem cell (hMSC)-based local immunotherapeutic agents for the treatment of solid tumors. Dibenzocyclooctyne-poly(ethylene glycol)-pheophorbide A conjugates are engineered for cell surface conjugation by copper-free click chemistry and are subsequently conjugated to hMSC (hMSC-DPP). hMSC-DPP can recognize and migrate toward cancer lesions, where they secrete pro-inflammatory cytokines such as interleukin (IL)-6, IL-8, and heat shock protein 70 in pursuance of photodynamic therapy-mediated cell death. The secreted immune factors trigger interferon gamma, IL-2, IL-4, IL-12, and granulocyte-macrophage colony-stimulating factor, resulting in the local accumulation of T cells, B cells, natural killer cells, and antigen presenting cells at the tumor site. Treatment with hMSC-DPP induces the accumulation of cytokines at the cancer site and minimizes systemic immune-based side effects. This strategy is expected to increase the vulnerability of cancer cells to immune cells and cytokines, thus aiding in the development of a robust treatment platform for cancer immunotherapy.	0.691	853
125	8342648	https://sysrev.com/p/31994/article/8342648	Lomustine Nanoparticles Enable Both Bone Marrow Sparing and High Brain Drug Levels - A Strategy for Brain Cancer Treatments	Pharmaceutical Research	Fisusi, Funmilola A; Siew, Adeline; Chooi, Kar Wai; Okubanjo, Omotunde; Garrett, Natalie; Lalatsa, Katerina; Serrano, Dolores; Summers, Ian; Moger, Julian; Stapleton, Paul; Satchi-Fainaro, Ronit; Schatzlein, Andreas G; Uchegbu, Ijeoma F; Sch√§tzlein, A G; Uchegbu, Ijeoma F	PURPOSE: The blood brain barrier compromises glioblastoma chemotherapy. However high blood concentrations of lipophilic, alkylating drugs result in brain uptake, but cause myelosuppression. We hypothesised that nanoparticles could achieve therapeutic brain concentrations without dose-limiting myelosuppression. METHODS: Mice were dosed with either intravenous lomustine Molecular Envelope Technology (MET) nanoparticles (13 mg kg(-1)) or ethanolic lomustine (6.5 mg kg(-1)) and tissues analysed. Efficacy was assessed in an orthotopic U-87 MG glioblastoma model, following intravenous MET lomustine (daily 13 mg kg(-1)) or ethanolic lomustine (daily 1.2 mg kg(-1) - the highest repeated dose possible). Myelosuppression and MET particle macrophage uptake were also investigated. RESULTS: The MET formulation resulted in modest brain targeting (brain/ bone	0.885	853
85	8342034	https://sysrev.com/p/31994/article/8342034	Long circulating chitosan/PEG blended PLGA nanoparticle for tumor drug delivery	EUROPEAN JOURNAL OF PHARMACOLOGY	Parveen, Suphiya; Sahoo, Sanjeeb K	Polymeric nanoparticles have long been sought after as carriers for systemic and targeted drug delivery. The ability of these particles to circulate in the bloodstream for a prolonged period of time is often a prerequisite for successful targeted delivery. To achieve this, paclitaxel loaded chitosan and polyethylene glycol coated PLGA (PLGA-CS-PEG) nanoparticles were formulated and characterized that could efficiently encapsulate hydrophobic drugs, and also evade the phagocytic uptake by reducing opsonization by blood proteins, hence increasing the bioavailability of the drug. In our study, we primarily assessed a rational approach for designing and formulating ideal long-circulating nanoparticles by optimizing the concentration of chitosan (CS) and polyethylene glycol (PEG). Uptake efficiency and in vitro cytotoxicity of the formulated nanoparticles was also evaluated in different cancer cell lines (retinoblastoma, breast cancer and pancreatic cancer). PLGA-CS-PEG nanoparticles showed dramatic prolongation in blood circulation, as well as reduced macrophage uptake, with only a small amount of the nanoparticles sequestered in the liver, when compared to PLGA-CS and PLGA nanoparticles. Superior anti-proliferative effect and cell cycle inhibition was observed in case of PLGA-CS nanoparticles and PLGA-CS-PEG nanoparticles over PLGA nanoparticles and native paclitaxel, which may be due to higher cellular uptake resulting in greater antiproliferative activity of nanoparticles. The present results thus suggest that, a combinational coating of PEG and chitosan may represent a significant step in the development of long-circulating drug delivery carriers for tumor drug delivery. ¬© 2011 Elsevier B.V. All rights reserved.	0.856	853
124	8342632	https://sysrev.com/p/31994/article/8342632	Long-circulating DNA lipid nanocapsules as new vector for passive tumor targeting	Biomaterials	Morille, Marie; Montier, Tristan; Legras, Pierre; Carmoy, Nathalie; Brodin, Priscille; Pitard, Bruno; Benoit, Jean-Pierre; Passirani, Catherine; Beno√Æt, J.-P.; Passirani, Catherine	Systemic gene delivery systems are needed for therapeutic application to organs that are inaccessible by percutaneous injection. Currently, the main objective is the development of a stable and non-toxic vector that can encapsulate and deliver foreign genetic material to target cells. To this end, DNA, complexed with cationic lipids i.e. DOTAP/DOPE, was encapsulated into lipid nanocapsules (LNCs) leading to the formation of stable nanocarriers (DNA LNCs) with a size inferior to 130 nm. Amphiphilic and flexible poly (ethylene glycol) (PEG) polymer coatings [PEG lipid derivative (DSPE-mPEG(2000)) or F108 poloxamer] at different concentrations were selected to make DNA LNCs stealthy. Some of these coated lipid nanocapsules were able to inhibit complement activation and were not phagocytized in vitro by macrophagic THP-1 cells whereas uncoated DNA LNCs accumulated in the vacuolar compartment of THP-1 cells. These results correlated with a significant increase of in vivo circulation time in mice especially for	0.599	853
62	8341791	https://sysrev.com/p/31994/article/8341791	Long-circulatory nanoparticles for gemcitabine delivery: Development and investigation of pharmacokinetics and in-vivo anticancer efficacy	European journal of pharmaceutical sciences : official journal of the European Federation for Pharmaceutical Sciences	Khare, Vaibhav; Singh, Amarinder; Mahajan, Girish; Alam, Noor; Kour, Smit; Gupta, Mehak; Kumar, Ajay; Singh, Gurdarshan; Singh, Shashank K; Saxena, Ajit K; Mondhe, Dilip M; Gupta, Prem N	The anticancer potential of gemcitabine, a nucleoside analog, is compromised due to the enzymatic degradation into inactive form leading to the short half-life in systemic circulation. Novel delivery strategies are required to improve therapeutic efficacy of this potential drug. Monomethoxy polyethylene glycol amine-polylactide-co-glycolide (mPEG-PLGA) co-polymer was synthesized and characterized by FTIR and (1)H NMR. Gemcitabine loaded mPEG-PLGA nanoparticles (NPs) were developed and investigated for pharmacokinetic profile and in vivo anticancer activity. The mPEG-PLGA NPs (size: 267+/-10nm, zeta potential: -17.5+/-0.2mV) exhibited sustained drug release profile and were found to be compatible with blood. The mPEG-PLGA NPs were able to evade the uptake by macrophages (i.e. THP-1 and J774A) by reducing the adsorption of proteins on the surface of NPs. The enhanced cellular uptake and cell cytotoxicity was observed by mPEG-PLGA NPs in MiaPaCa-2 and MCF-7 cells. The half-life of gemcitabine in mPEG-PLGA NPs was remarkably enhanced (19 folds) than native gemcitabine. Further, the pharmacokinetic modulation of gemcitabine using mPEG-PLGA-NPs was translated in improved anticancer efficacy as compared to native gemcitabine in Ehrlich ascites bearing Balb-c mice. The results demonstrated the potential of long-circulatory nanoparticles in improving the pharmacokinetic profile and in-turn the anticancer efficacy of gemcitabine.	0.89	853
470	8855857	https://sysrev.com/p/37476/article/8855857	Low dose gemcitabine-loaded lipid nanocapsules target monocytic myeloid-derived suppressor cells and potentiate cancer immunotherapy	Biomaterials	Sasso, Maria Stella; Lollo, Giovanna; Pitorre, Marion; Solito, Samantha; Pinton, Laura; Valpione, Sara; Bastiat, Guillaume; Mandruzzato, Susanna; Bronte, Vincenzo; Marigo, Ilaria; Benoit, J.-P. Jean-Pierre	Tumor-induced expansion of myeloid-derived suppressor cells (MDSCs) is known to impair the efficacy of cancer immunotherapy. Among pharmacological approaches for MDSC modulation, chemotherapy with selected drugs has a considerable interest due to the possibility of a rapid translation to the clinic. However, such approach is poorly selective and may be associated with dose-dependent toxicities. In the present study, we showed that lipid nanocapsules (LNCs) loaded with a lauroyl-modified form of gemcitabine (GemC12) efficiently target the monocytic (M-) MDSC subset. Subcutaneous administration of GemC12-loaded LNCs reduced the percentage of spleen and tumor-infiltrating M-MDSCs in lymphoma and melanoma-bearing mice, with enhanced efficacy when compared to free gemcitabine. Consistently, fluorochrome-labeled LNCs were preferentially uptaken by monocytic cells rather than by other immune cells, in both tumor-bearing mice and human blood samples from healthy donors and melanoma patients. Very low dose administration of GemC12-loaded LNCs attenuated tumor-associated immunosuppression and increased the efficacy of adoptive T cell therapy. Overall, our results show that GemC12-LNCs have monocyte-targeting properties that can be useful for immunomodulatory purposes, and unveil new possibilities for the exploitation of nanoparticulate drug formulations in cancer immunotherapy. (C) 2016 Elsevier Ltd. All rights reserved.		853
92	8342105	https://sysrev.com/p/31994/article/8342105	Low-density lipoprotein-coupled N-succinyl chitosan nanoparticles co-delivering siRNA and doxorubicin for hepatocyte-targeted therapy	Biomaterials	Zhu, Q.-L. Qiao-ling; Zhou, Yi; Guan, Min; Zhou, X.-F. Xiao-feng; Yang, Shu-di S.-D.; Liu, Yang; Chen, Wei-liang W.-L.; Zhang, Chun-ge C.-G.; Yuan, Z.-Q. Zhi-qiang; Liu, Chun; Zhu, Ai-jun; Zhang, X.-N. Xue-nong	Developing safe and effective carriers of small interference RNA (siRNA) is a significant demand for the systemic delivery of siRNA. In this study, low-density lipoprotein (LDL) was isolated from human plasma and loaded with cholesterol-conjugated siRNA to silence the multidrug resistant gene of tumors. CholsiRNA/LDL-coupled N-succinyl chitosan nanoparticles loaded with doxorubicin (Dox-siRNA/LDL-SCS-NPs) were then prepared and characterised. The Dox-siRNA/LDL-SCS-NPs had average particle size of 206.4 +/- 9.2 nm, entrapment efficiency of 71.06% +/- 1.42%, and drug-loading amount of 12.35% +/- 0.87%. In vitro antitumor activity revealed that cell growth was significantly inhibited. The accumulation of Dox by fluorescence microscopy and flow cytometry showed that LDL-coupled nanoparticles were more easily taken up than Dox-SCS-NPs. Results of confocal microscopy and reverse transcription-PCR revealed the highly efficient uptake of siRNA and the decrease in mdr1 mRNA expression. LDL-coupled nanoparticles protected siRNA from macrophage phagocytosis by dynamic observation using live cell station. In vivo tumor-targeting suggested that Cy7-labelled Dox-LDL-SCS-NPs were markedly accumulated in an analyzed in situ liver tumor model. Results indicated that LDL-SCS-NPs were effective tumor-targeting vectors and that the preparation form may provide a new strategy for co-delivering siRNA and antitumor drugs. (C) 2014 Elsevier Ltd. All rights reserved.	0.921	853
112	8342456	https://sysrev.com/p/31994/article/8342456	Ly6C(hi) Monocytes Delivering pH-Sensitive Micelle Loading Paclitaxel Improve Targeting Therapy of Metastatic Breast Cancer	ADVANCED FUNCTIONAL MATERIALS	Lang, Tianqun; Dong, Xinyue; Huang, Yan; Ran, Wei; Yin, Qi; Zhang, Pengcheng; Zhang, Zhiwen; Yu, Haijun; Li, Yaping	Many immune cells are capable of homing to sites of disease and eradicating infections and abnormal cells. However, their efficacy is usually down-regulated in tumor microenvironments and it is difficult to boost. It is presumed that the anticancer activity of immune cells can be improved by integrating an additional therapeutic modality such as chemotherapy into the cells. Here, Ly6C(hi) monocytes armed with the paclitaxel (PTX)-loading pH-sensitive micelle (PM), termed as PM@MC, are prepared. The PM internalization does not significantly affect the properties of the host Ly6C(hi) monocytes. In the 4T1 metastatic breast cancer mice model, PM@MCs home to both primary tumor and the lung metastasis foci. PM@MC exhibit 15-fold higher intratumor PTX accumulation than the commercial PTX injection, and achieve a tumor inhibiting rate of 96.8% and a lung metastasis suppression rate of 99.2%. No significant change is recorded in histology of major organs and in hematological and biochemical parameters after PM@MC treatment. The pH-sensitive micelle/ Ly6C(hi) monocyte drug delivery device thus has the application potential in the targeting therapy of breast cancer with metastasis.	0.819	853
484	8855913	https://sysrev.com/p/37476/article/8855913	LyP-1-conjugated PEGylated liposomes: A carrier system for targeted therapy of lymphatic metastatic tumor	Journal of Controlled Release	Yan, Zhiqiang; Wang, Fei; Wen, Ziyi; Zhan, Changyou; Feng, Linglin; Liu, Yu; Wei, Xiaoli; Xie, Cao; Lu, Weiyue	The application of liposomes in targeted therapy of lymphatic metastatic tumors has been hampered by the low uptake rate of liposome by metastatic lymph nodes. In this report, LyP-1, a peptide that can specifically bind tumor cells, tumor lymphatics and tumor-associated macrophages, was conjugated to liposomes for targeting and treating lymphatic metastatic tumors. Firstly, LyP-1-conjugated PEGylated liposomes loaded with fluorescein or doxorubicin (DOX) were prepared and showed satisfactory vesicle size and size distribution. The in vitro cellular uptake and in vivo near-infrared fluorescence imaging results showed that LyP-1 modification increased liposome uptake by tumor cells and metastatic lymph nodes, but did not increase uptake by normal lymph nodes. The immunofluorescence analysis evidenced that LyP-1-conjugated liposomes were distributed adjacent to tumor lymphatics and tumor-associated macrophages in metastatic lymph nodes. The pharmacodynamic study suggested that compared with unmodified liposomes, LyP-1-conjugated DOX-loaded liposomes exhibited enhanced inhibition effect on tumor cells in vitro and lymphatic metastatic tumors in vivo. Pathological examination showed that liposomal DOX caused reduced tissue damage to injection site compared with DOX solution. In summary, LyP-1-conjugated PEGylated liposomes could be targeted to metastatic lymph nodes based on their specific binding to tumor cells, tumor lymphatics and tumor-associated macrophages. They are a safe and effective drug delivery system of antineoplastic agents for targeted therapy of lymphatic metastatic tumors.		853
76	8341965	https://sysrev.com/p/31994/article/8341965	M1 Macrophage-Derived Nanovesicles Potentiate the Anticancer Efficacy of Immune Checkpoint Inhibitors	ACS NANO	Choo, Yeon Woong; Kang, Mikyung; Kim, Han Young; Han, Jin; Kang, Seokyung; Lee, Ju-Ro; Jeong, Gun-Jae; Kwon, Sung Pil; Song, Seuk Young; Go, Seokhyeong; Jung, Mungyo; Hong, Jihye; Kim, Byung-Soo	Cancer immunotherapy modulates immune cells to induce antitumor immune responses. Tumors employ immune checkpoints to evade immune cell attacks. Immune checkpoint inhibitors such as anti-PD-L1 antibody (aPD-L1), which is being used clinically for cancer treatments, can block immune checkpoints so that the immune system can attack tumors. However, immune checkpoint inhibitor therapy may be hampered by polarization of macrophages within the tumor microenvironment (TME) into M2 tumor-associated macrophages (TAMs), which suppress antitumor immune responses and promote tumor growth by releasing anti-inflammatory cytokines and angiogenic factors. In this study, we used exosome-mimetic nanovesicles derived from Ml macrophages (M1NVs) to repolarize M2 TAMs to M1 macrophages that release pro-inflammatory cytokines and induce antitumor immune responses and investigated whether the macrophage repolarization can potentiate the anticancer efficacy of aPD-L1. M1NV treatment induced successful polarization of M2 macrophages to Ml macrophages in vitro and in vivo. Intravenous injection of M1NVs into tumor-bearing mice suppressed tumor growth. Importantly, injection of a combination of M1NVs and aPD-L1 further reduced the tumor size, compared to the injection of either M1NVs or aPD-L1 alone. Thus, our study indicates that M1NV injection can repolarize M2 TAMs to M1 macrophages and potentiate antitumor efficacy of the checkpoint inhibitor therapy.	0.889	853
790	8858712	https://sysrev.com/p/37476/article/8858712	M2 macrophage-derived extracellular vesicles promote gastric cancer progression via a microRNA-130b-3p/MLL3/GRHL2 signaling cascade.	Journal of experimental & clinical cancer research : CR	Zhang, Yu; Meng, Wenbo; Yue, Ping; Li, Xun	BACKGROUND: Transfer of noncoding microRNAs (miRNAs) by extracellular vesicles (EVs) promotes the development of chemoresistance in many tumor types. Additionally, restoration or depletion of several miRNAs has been observed in multiple cancer types including gastric cancer (GC). In this present study, we aimed to investigate the mechanism of miR-130b-3p in M2 macrophage-derived EVs in the development of GC through regulation of mixed lineage leukemia 3 (MLL3) and grainyhead-like 2 (GRHL2).; METHODS: Expression of miR-130b-3p and GRHL2 was quantified in 63 pairs of cancerous and noncancerous gastric tissues. The predicted binding between miR-130b-3p and MLL3, together with the enrichment of MLL3, H3K4me1, and H3K27ac in gene enhancer region, was verified by luciferase activity assay and chromatin immunoprecipitation. Effects of miR-130b-3p on GC cell proliferation, apoptosis, migration and invasion, as well as tube formation of human umbilical endothelial vein cells (HUEVCs) were further determined by gain- and loss-of function assays in vitro.; RESULTS: miR-130b-3p was upregulated in GC tissues, and miR-130b-3p promoted survival, metastasis and angiogenesis of GC cells as well as enhanced tumor formation and angiogenesis in GC in vivo. Additionally, miR-130b-3p delivered in M2 macrophage-derived EVs promoted survival, migration, invasion, and angiogenesis of GC cells. Notably, MLL3 inhibited GC cell proliferation, migration, invasion, and vessel-like tube formation of HUEVCs by increasing GRHL2. Furthermore, downregulation of miR-130b-3p in M2 macrophage-derived EVs or upregulation of GRHL2 inhibited tumor formation and angiogenesis in GC.; CONCLUSION: This study highlights that EVs loaded with the specific miRNA cargo miR-130b-3p mediate communication between M2 macrophages and cancer cells in the tumor microenvironment through the modulation of MLL3 and GRHL2 in GC.		853
60	8341784	https://sysrev.com/p/31994/article/8341784	M2 polarization enhances silica nanoparticle uptake by macrophages	Frontiers in Pharmacology	Hoppst√§dter, J; Seif, M; Dembek, A; Cavelius, C; Huwer, H; Kraegeloh, A; Kiemer, A K	While silica nanoparticles have enabled numerous industrial and medical applications, their toxicological safety requires further evaluation. Macrophages are the major cell population responsible for nanoparticle clearance in vivo. The prevailing macrophage phenotype largely depends on the local immune status of the host. Whereas M1-polarized macrophages are considered as pro-inflammatory macrophages involved in host defense, M2 macrophages exhibit anti-inflammatory and wound-healing properties, but also promote tumor growth. We employed different models of M1 and M2 polarization: granulocyte-macrophage colony-stimulating factor/lipopolysaccharide (LPS)/interferon (IFN)-Œ≥ was used to generate primary human M1 cells and macrophage colony-stimulating factor (M-CSF)/interleukin (IL)-10 to differentiate M2 monocyte-derived macrophages (MDM). PMA-differentiated THP-1 cells were polarized towards an M1 type by LPS/IFN-Œ≥ and towards M2 by IL-10. Uptake of fluorescent silica nanoparticles (√ò26 and 41 nm) and microparticles (√ò1.75 Œºm) was quantified. At the concentration used (50 Œºg/ml), silica nanoparticles did not influence cell viability as assessed by MTT assay. Nanoparticle uptake was enhanced in M2-polarized primary human MDM compared with M1 cells, as shown by flow cytometric and microscopic approaches. In contrast, the uptake of microparticles did not differ between M1 and M2 phenotypes. M2 polarization was also associated with increased nanoparticle uptake in the macrophage-like THP-1 cell line. In accordance, in vivo polarized M2-like primary human tumor-associated macrophages obtained from lung tumors took up more nanoparticles than M1-like alveolar macrophages isolated from the surrounding lung tissue. In summary, our data indicate that the M2 polarization of macrophages promotes nanoparticle internalization. Therefore, the phenotypical differences between macrophage subsets should be taken into consideration in future investigations on nanosafety, but might also open up therapeutic perspectives allowing to specifically target M2 polarized macrophages. ¬© 2015 Hoppst√§dter, Seif, Dembek, Cavelius, Huwer, Kraegeloh and Kiemer.	0.611	853
129	8342744	https://sysrev.com/p/31994/article/8342744	Macrophage activation of lymphoma-bearing mice by liposome-mediated intraperitoneal IL-2 and IL-6 gene therapy	Chinese Medical Journal	Wang, Q X; Cao, X T; Wang, J L; Zhang, W P; Tao, Q; Ye, T X	Objective To investigate the antitumor mechanism of interleukin-2 (IL-2) and interleukin-6 (IL-6) gene therapy. Methods Liposome encapsulated IL-2 DNA and IL-6 DNA were intraperitoneally (i.p.) injected into mouse lymphoma cell line (EL-4) lymphoma-bearing mice. Macrophage function (M phi) from the mice was assessed. Results Cytotoxicity, major histocompatibility (MHC) II expression and IL-l and TNF secretion of the macrophages all augmented after i.p. injection of liposome encapsulated IL-2 DNA or IL-6 DNA. More efficient activation of macrophages was observed in mice treated with liposome encapsulated IL-2 DNA than IL-6 DNA. IL-2 gene therapy combined with IL-6 gene therapy showed the maximal activation of macrophages in the lymphoma-bearing mice. Conclusion IL-2 and IL-6 gene therapy can relieve the supression of macrophages of the lymphoma-bearing mice, and efficiently activate the antitumor immune responses.	0.848	853
122	8342611	https://sysrev.com/p/31994/article/8342611	Macrophage cell tracking PET imaging using mesoporous silica nanoparticles via in vivo bioorthogonal F-18 labeling	Biomaterials	Jeong, H J; Yoo, R J; Kim, J K; Kim, M H; Park, S H; Kim, H; Lim, J W; Do, S H; Lee, K C; Lee, Y J; Kim, D W	We introduce an efficient cell tracking imaging protocol using positron emission tomography (PET). Since macrophages are known to home and accumulate in tumor tissues and atherosclerotic plaque, we design a PET imaging protocol for macrophage cell tracking using aza-dibenzocyclooctyne-tethered PEGylated mesoporous silica nanoparticles (DBCO-MSNs) with the short half-life F-18-labeled azide-radiotracer via an in vivo strain-promoted alkyne azide cycloaddition (SPAAC) covalent labeling reaction inside macrophage cells in vivo. This PET imaging protocol for in vivo cell tracking successfully visualizes the migration of macrophage cells into the tumor site by the bioorthogonal SPAAC reaction of DBCO-MSNs with [ 18 F]fluoropentaethylene glycolic azide ([ 18 F]2) to form 18 F-labeled aza-dibenzocycloocta-triazolic MSNs ( 18 F-DBCOT-MSNs) inside RAW 264.7 cells. The tissue radioactivity distribution results were consistent with PET imaging findings. In addition, PET images of atherosclerosis in ApoE ‚àí/- mice fed a western diet for 30 weeks were obtained using the devised macrophage cell-tracking protocol. ¬© 2019	0.865	853
63	8341814	https://sysrev.com/p/31994/article/8341814	Macrophage entrapped silica coated superparamagnetic iron oxide particles for controlled drug release in a 3D cancer model	Journal of Controlled Release	Ullah, Sami; Seidel, Katja; T√ºrkkan, S; Warwas, Dawid Peter; Dubich, Tatyana; Rohde, Manfred; Hauser, Hansjorg Hansjoerg; Behrens, Peter; Kirschning, Andreas; K√∂ster, M; Wirth, Dagmar; Tuerkkan, Sibel; Warwas, Dawid Peter; Dubich, Tatyana; Rohde, Manfred; Hauser, Hansjorg Hansjoerg; Behrens, Peter; Kirschning, Andreas; Koester, Mario; Wirth, Dagmar; Turkkan, Sibel; Warwas, Dawid Peter; Dubich, Tatyana; Rohde, Manfred; Hauser, Hansjorg Hansjoerg; Behrens, Peter; Kirschning, Andreas; Koster, Mario; Wirth, Dagmar	Targeted delivery of drugs is a major challenge in treatment of diverse diseases. Systemically administered drugs demand high doses and are accompanied by poor selectivity and side effects on non-target cells. Here, we introduce a new principle for targeted drug delivery. It is based on macrophages as transporters for nanoparticle-coupled drugs as well as controlled release of drugs by hyperthermia mediated disruption of the cargo cells and simultaneous deliberation of nanoparticle-linked drugs. Hyperthermia is induced by an alternating electromagnetic field (AMF) that induces heat from silica-coated superparamagnetic iron oxide nanoparticles (SPIONs). We show proof-of-principle of controlled release by the simultaneous disruption of the cargo cells and the controlled, AMF induced release of a toxin, which was covalently linked to silica-coated SPIONs via a thermo-sensitive linker. Cells that had not been loaded with SPIONs remain unaffected. Moreover, in a 3D co-culture model we demonstrate specific killing of associated tumour cells when employing a ratio as low as 1:40 (SPION-loaded macrophage: tumour cells). Overall, our results demonstrate that AMF induced drug release from macrophage-entrapped nanoparticles is tightly controlled and may be an attractive novel strategy for targeted drug release. ¬© 2018 Elsevier B.V.	0.813	853
491	8855948	https://sysrev.com/p/37476/article/8855948	Macrophage membrane-coated iron oxide nanoparticles for enhanced photothermal tumor therapy	Nanotechnology	Meng, Qian-Fang Q.-F.; Rao, Lang; Zan, Minghui; Chen, Ming; Yu, Guang-Tao G.-T.; Wei, Xiaoyun; Wu, Zhuhao; Sun, Yue; Guo, S.-S. Shi-Shang; Zhao, Xing-Zhong X.-Z.; Wang, Fu-Bing; Liu, Wei	Nanotechnology possesses the potential to revolutionize the diagnosis and treatment of tumors. The ideal nanoparticles used for in vivo cancer therapy should have long blood circulation times and active cancer targeting. Additionally, they should be harmless and invisible to the immune system. Here, we developed a biomimetic nanoplatform with the above properties for cancer therapy. Macrophage membranes were reconstructed into vesicles and then coated onto magnetic iron oxide nanoparticles (Fe3O4 NPs). Inherited from the Fe3O4 core and the macrophage membrane shell, the resulting Fe3O4@ MM NPs exhibited good biocompatibility, immune evasion, cancer targeting and light-to-heat conversion capabilities. Due to the favorable in vitro and in vivo properties, biomimetic Fe3O4@ MM NPs were further used for highly effective photothermal therapy of breast cancer in nude mice. Surface modification of synthetic nanomaterials with biomimetic cell membranes exemplifies a novel strategy for designing an ideal nanoplatform for translational medicine.		853
816	10421434	https://sysrev.com/p/56117/article/10421434	Macrophage-cancer hybrid membrane-coated nanoparticles for targeting lung metastasis in breast cancer therapy	Journal of Nanobiotechnology	Gong, Chunai; Yu, Xiaoyan; You, Benming; Wu, Yan; Wang, Rong; Lu, Han; Wang, Yujie; Gao, Shen; Yuan, Yongfang	Cell membrane- covered drug-delivery nanoplatforms have been garnering attention because of their enhanced bio-interfacing capabilities that originate from source cells. In this top-down technique, nanoparticles (NPs) are covered by various membrane coatings, including membranes from specialized cells or hybrid membranes that combine the capacities of different types of cell membranes. Here, hybrid membrane-coated doxorubicin (Dox)-loaded poly(lactic-co-glycolic acid) (PLGA) NPs (DPLGA@[RAW-4T1] NPs) were fabricated by fusing membrane components derived from RAW264.7(RAW) and 4T1 cells (4T1). These NPs were used to treat lung metastases originating from breast cancer. This study indicates that the coupling of NPs with a hybrid membrane derived from macrophage and cancer cells has several advantages, such as the tendency to accumulate at sites of inflammation, ability to target specific metastasis, homogenous tumor targeting abilities in vitro, and markedly enhanced multi-target capability in a lung metastasis model in vivo. The DPLGA@[RAW-4T1] NPs exhibited excellent chemotherapeutic potential with approximately 88.9% anti-metastasis efficacy following treatment of breast cancer-derived lung metastases. These NPs were robust and displayed the multi-targeting abilities of hybrid membranes. This study provides a promising biomimetic nanoplatform for effective treatment of breast cancer metastasis.		853
132	8342873	https://sysrev.com/p/31994/article/8342873	Macrophage-derived exosome-mimetic hybrid vesicles for tumor targeted drug delivery	ACTA BIOMATERIALIA	Rayamajhi, Sagar; Nguyen, Tuyen Duong Thanh; Marasini, Ramesh; Aryal, Santosh	Extracellular vesicles (EVs) are phospholipid and protein constructs which are continuously secreted by cells in the form of smaller (30-200nm) and larger (micron size) particles. While all of these vesicles are called as EVs, the smaller size are normally called as exosomes. Small EVs (sEVs) have now been explored as a potential candidate in therapeutics delivery owing to their endogenous functionality, intrinsic targeting property, and ability to cooperate with a host defense mechanism. Considering these potentials, we hypothesize that immune cell-derived sEVs can mimic immune cell to target cancer. However, different sEVs isolation technique reported poor yield and loss of functional properties. To solve this problem, herein we hybridized sEVs with synthetic liposome to engineer vesicles with size less than 200nm to mimic the size of exosome and named as hybrid exosome (HE). To achieve this goal, sEVs from mouse macrophage was hybridized with synthetic liposome to engineer HE. The fluorescence-based experiment confirmed the successful hybridization process yielding HE with the size of 177+/-21nm. Major protein analysis from Blot techniques reveal the presence of EV marker proteins CD81, CD63, and CD9. Differential cellular interaction of HE was observed when treated with normal and cancerous cells thereby supporting our hypothesis. Moreover, a water-soluble doxorubicin was loaded in HE. Drug-loaded HE showed enhanced toxicity against cancer cells and pH-sensitive drug release in acidic condition, benefiting drug delivery to acidic cancer environment. These results suggest that the engineered HE would be an exciting platform for tumor-targeted drug delivery. STATEMENT OF SIGNIFICANCE: Extracellular vesicles (EVs) are phospholipid and protein constructs which are continuously secreted by cells in the human body. These vesicles can efficiently deliver their parental biomolecules to the recipient cells and assist in intracellular communication without a direct cell-to-cell contact. Moreover, they have the ability to perform some of the molecular task similar to that of its parent cells. For example, exosome derived from immune cells can seek for diseased and/or inflammatory cells by reading the cell surface proteins. However, different EVs isolation techniques reported poor yield and loss of functional properties. Therefore, to overcome this limitation, we herein propose to re-engineer immuno-exosome with a synthetic liposome as a refined biomimetic nanostructure for the delivery of doxorubicin (clinical drug) for breast cancer treatment.	0.659	853
123	8342616	https://sysrev.com/p/31994/article/8342616	Macrophage-engulfed MoS2 for active targeted photothermal therapy	NEW JOURNAL OF CHEMISTRY	Song, Chuanqi; Li, Zizuo; Chen, Yaodong; Zheng, Ce; Hu, Narisu; Guo, Chongshen	Tumor targeted therapy has been a subject of research owing to its excellent therapeutic outcome and minimal side effects. However, it is still a challenge for the well-known nanomaterial-mediated phototherapy. In this study, macrophages were employed as biocarriers for the targeted delivery of MoS2, which is an untargeted photothermal agent with large particle dimension. The uptake of MoS2 by macrophages was found to be directly proportional to the incubation time as well as MoS2 concentration. Furthermore, macrophage-engulfed MoS2 well maintained the photothermal conversion effect, showing no clear decline upon photo-heating. Consequently, macrophage-engulfed MoS2 could effectively ablate the cancer cells by the photothermal effect, as evidenced by the in vitro test. Importantly, the active targeting effect of macrophages enabled MoS2 to realize in vivo photoablation of solid tumors via intravenous administration, whereas bare MoS2 was invalid for this process. Finally, the biological evolution process of tumors after photothermal treatment was studied by B-mode ultrasonography, magnetic resonance imaging, and histological analysis.	0.808	853
127	8342664	https://sysrev.com/p/31994/article/8342664	Macrophage-Mediated Delivery of Hypoxia-Activated Prodrug Nanoparticles	ADVANCED THERAPEUTICS	Evans, Michael A; Shields, C Wyatt; Krishnan, Vinu; Wang, Lily Li-Wen; Zhao, Zhongmin; Ukidve, Anvay; Lewandowski, Michael; Gao, Yongsheng; Mitragotri, Samir	Hypoxia-activated prodrugs (HAPs) have tremendous clinical potential due to their selective toxicity toward poorly oxygenated tissues, which is a hallmark of solid tumors. Despite their promising results in vitro, HAPs have failed to make a clinical impact. This is largely because tumor hypoxia is located far from blood vessels, making it difficult for HAPs to accumulate in therapeutically sufficient concentrations. Here, a generalized strategy to overcome this barrier by employing macrophages as drug carriers to enhance the penetration and accumulation of HAPs deep in solid tumors is reported. The system leverages the chemotactic and phagocytic abilities of macrophages to improve delivery of nanoparticles encapsulating a model HAP, tirapazamine (TPZ), to the hypoxic regions of solid tumors. A sequence of in vitro assays is used to refine the properties of the system by minimizing carrier cell toxicity while maximizing therapeutic efficacy. It is demonstrated in vivo that the system improves drug accumulation in hypoxic areas of 4T1 breast tumors and slows their growth by itself and in combination with irinotecan. The results provide early evidence that macrophages can significantly improve the transport and efficacy of HAPs by improving their tumor penetration, highlighting a potential strategy to advance them into the clinic.	0.847	853
106	8342416	https://sysrev.com/p/31994/article/8342416	Macrophage-mediated delivery of light activated nitric oxide prodrugs with spatial, temporal and concentration control	Chemical Science	Evans, Michael A; Huang, P.-J. Po-Ju; Iwamoto, Yuji; Ibsen, Kelly N; Chan, Emory M; Hitomi, Yutaka; Ford, Peter C; Mitragotri, Samir	Nitric oxide (NO) holds great promise as a treatment for cancer hypoxia, if its concentration and localization can be precisely controlled. Here, we report a "Trojan Horse" strategy to provide the necessary spatial, temporal, and dosage control of such drug-delivery therapies at targeted tissues. Described is a unique package consisting of (1) a manganese-nitrosyl complex, which is a photoactivated NO-releasing moiety (photoNORM), plus Nd3+-doped upconverting nanoparticles (Nd-UCNPs) incorporated into (2) biodegradable polymer microparticles that are taken up by (3) bone-marrow derived murine macrophages. Both the photoNORM [Mn(NO)dpaqNO2]BPh4(dpaqNO2 = 2-[N,N-bis(pyridin-2-yl-methyl)]-amino-N‚Ä≤-5-nitro-quinolin-8-yl-acetamido) and the Nd-UCNPs are activated by tissue-penetrating near-infrared (NIR) light at ‚àº800 nm. Thus, simultaneous therapeutic NO delivery and photoluminescence (PL) imaging can be achieved with a NIR diode laser source. The loaded microparticles are non-toxic to their macrophage hosts in the absence of light. The microparticle-carrying macrophages deeply penetrate into NIH-3T3/4T1 tumor spheroid models, and when the infiltrated spheroids are irradiated with NIR light, NO is released in quantifiable amounts while emission from the Nd-UCNPs provides images of microparticle location. Furthermore, varying the intensity of the NIR excitation allows photochemical control over NO release. Low doses reduce levels of hypoxia inducible factor 1 alpha (HIF-1Œ±) in the tumor cells, while high doses are cytotoxic. The use of macrophages to carry microparticles with a NIR photo-activated theranostic payload into a tumor overcomes challenges often faced with therapeutic administration of NO and offers the potential of multiple treatment strategies with a single system. ¬© The Royal Society of Chemistry 2018.	0.791	853
117	8342513	https://sysrev.com/p/31994/article/8342513	Macrophage-Mediated Delivery of Multifunctional Nanotherapeutics for Synergistic Chemo-Photothermal Therapy of Solid Tumors	ACS APPLIED MATERIALS & INTERFACES	Nguyen, Van Du; Min, Hyun-Ki H.-K.; Kim, D.-H. Deok-Ho; Kim, Chang-Sei C.-S.; Han, Jiwon; Park, J.-O. Jong-Oh; Choi, Eunpyo	Although great efforts have been undertaken to develop a nanoparticle-based drug delivery system (DDS) for the treatment of solid tumors, the therapeutic outcomes are still limited. Immune cells, which possess an intrinsic ability to phagocytose nanoparticles and are recruited by tumors, can be exploited to deliver nanotherapeutics deep inside the tumors. Photothermal therapy using near-infrared light is a promising noninvasive approach for solid tumor ablation, especially when combined with chemotherapy. In this study, we design and evaluate a macrophage-based, multiple nanotherapeutics DDS, involving the phagocytosis by macrophages of both small-sized gold nanorods and anticancer drug-containing nanoliposomes. The aim is to treat solid tumors, utilizing the tumor-infiltrating properties of macrophages with synergistic photothermal-chemotherapy. Using a 3D cancer spheroid as an in vitro solid tumor model, we show that tumor penetration and coverage of the nanoparticles are both markedly enhanced when the macrophages are used. In addition, in vivo experiments involving both local and systemic administrations in breast tumor-bearing mice demonstrate that the proposed DDS can effectively target and kill the tumors, especially when the synergistic therapy is used. Consequently, this immune cell-based theranostic strategy may represent a potentially important advancement in the treatment of solid tumors.	0.911	853
72	8341923	https://sysrev.com/p/31994/article/8341923	Macrophage-Mediated Exocytosis of Elongated Nanoparticles Improves Hepatic Excretion and Cancer Phototherapy	ACS Applied Materials and Interfaces	Oh, Nuri; Kim, Yongjoo; Kweon, Hee-Seok H.-S.; Oh, W.-Y. Wang-Yuhl; Park, J.-H. Ji-Ho	The introduction of nanoparticle-mediated delivery and therapy has revolutionized cancer treatment approaches. However, there has been limited success in clinical trials because current approaches have not simultaneously satisfied therapeutic efficacy and biosafety criteria to an adequate degree. Here, we employ efficient macrophage-mediated exocytosis of elongated nanoparticles to facilitate their localization in tumor cells for cancer therapy and their transport to hepatocytes for hepatobiliary excretion. In vitro studies show that PEGylated high-aspect ratio gold nanoparticles exit macrophages more rapidly and remain in tumor cells longer, compared with low-aspect ratio and spherical nanoparticles. In tumors, high-aspect ratio nanoparticles tend to stay in tumor cells and escape from tumor-associated macrophages when they are taken up by those cells. In the liver, high-aspect ratio nanoparticles cleared by Kupffer cells mostly take the hepatobiliary excretion pathway through efficient Kupffer cell-hepatocyte transfer. Furthermore, we demonstrate that time-dependent localization of elongated gold nanoparticles toward tumor cells in tumor tissues enhances the overall phototherapeutic outcome. Engineering nanoparticles to modulate their exocytosis provides a new approach to improve cancer nanomedicine and pave the way toward clinical translation. ¬© 2018 American Chemical Society.	0.904	853
121	8342579	https://sysrev.com/p/31994/article/8342579	Macrophage-mimic shape changeable nanomedicine retained in tumor for multimodal therapy of breast cancer	Journal of Controlled Release	Liu, Rui; An, Yang; Jia, Wenfeng; Wang, Yushan; Wu, Yue; Zhen, Yonghuan; Cao, Jun; Gao, Huile	The current nanomedicines for cancer therapy based on the enhance permeability and retention (EPR) effect remain insufficient to satisfy the clinical need, and the challenges hindering nanomedicines delivery should be conquered for strong therapeutic efficacy. To address these problems, a membrane-coated laser-responsive shape changeable nanomedicine, I-P@NPs@M, is reported. The covering macrophage membrane promotes the circulation and tumor targeting of nanomedicines. Then the chlorin e6 (Ce6) in I-P@NPs@M can convert 650 nm laser into reactive oxygen species (ROS) to trigger the spherical micelles changing into nanofibers for strong retention in tumor region, consequently the linear nanofibers long locate and sustainably release drugs. On the other hand, the ROS not only directly kills tumor cells by photodynamic therapy but stimulates the dimeric paclitaxel (PTX) generating monomeric PTX. The combinational chemo- photodynamic therapy heavily suppresses tumor growth and inducing immunogenic cell death, which is synergistic with Indoximod (IND) inhibiting the IDO pathway to activate immune response for immunotherapy. By chemotherapy, photodynamic therapy and immunotherapy gathering, the treatment of I-P@NPs@M + laser shows the best antitumor effect, resulting in 85.27 +/- 12.80% suppression of breast cancer in mice model, and also remarkably inhibits lung metastasis.	0.914	853
82	8341999	https://sysrev.com/p/31994/article/8341999	Macrophage-specific RNA interference targeting via "click", mannosylated polymeric micelles.	Molecular pharmaceutics	Yu, Shann S; Lau, Cheryl M; Barham, Whitney J; Onishko, Halina M; Nelson, Christopher E; Li, Hongmei; Smith, Chelsey A; Yull, Fiona E; Duvall, Craig L; Giorgio, Todd D	Macrophages represent an important therapeutic target, because their activity has been implicated in the progression of debilitating diseases such as cancer and atherosclerosis. In this work, we designed and characterized pH-responsive polymeric micelles that were mannosylated using "click" chemistry to achieve CD206 (mannose receptor)-targeted siRNA delivery. CD206 is primarily expressed on macrophages and dendritic cells and upregulated in tumor-associated macrophages, a potentially useful target for cancer therapy. The mannosylated nanoparticles improved the delivery of siRNA into primary macrophages by 4-fold relative to the delivery of a nontargeted version of the same carrier (p \textless 0.01). Further, treatment for 24 h with the mannose-targeted siRNA carriers achieved 87 ¬± 10% knockdown of a model gene in primary macrophages, a cell type that is typically difficult to transfect. Finally, these nanoparticles were also avidly recognized and internalized by human macrophages and facilitated the delivery of 13-fold more siRNA into these cells than into model breast cancer cell lines. We anticipate that these mannose receptor-targeted, endosomolytic siRNA delivery nanoparticles will become an enabling technology for targeting macrophage activity in various diseases, especially those in which CD206 is upregulated in macrophages present within the pathologic site. This work also establishes a generalizable platform that could be applied for "click" functionalization with other targeting ligands to direct siRNA delivery. ¬© 2013 American Chemical Society.	0.93	853
66	8341826	https://sysrev.com/p/31994/article/8341826	Macrophages as a potential tumor-microenvironment target for noninvasive imaging of early response to anticancer therapy	Biomaterials	Cao, Qizhen; Yan, Xinrui; Chen, Kai; Huang, Qian; Melancon, Marites P; Lopez, Gabriel; Cheng, Zhen; Li, Chun	As a result of therapy-induced apoptosis, peripheral blood monocytes are recruited to tumors, where they become tumor-associated macrophages (TAMs). To date, few studies have investigated noninvasive molecular imaging for assessment of macrophage infiltration in response to therapy-induced apoptosis. Here, noninvasive assessment of changes in tumor accumulation of TAMs was proposed as a new way to measure early tumor response to anticancer therapy. Three different nanoparticles, QD710-Dendron quantum dots (QD710-D), Ferumoxytol, and PG-Gd-NIR813, were used for near-infrared fluorescence imaging, T2-weighted magnetic resonance imaging, and dual optical/T1-weighted MR imaging, respectively, in the MDA-MB-435 tumor model. Treatment with Abraxane induced tumor apoptosis and infiltrating macrophages. In spite of markedly different physicochemical properties among the nano particles, in vivo imaging revealed increased uptake of all three nanoparticles in Abraxane-treated tumors compared with untreated tumors. Moreover, imaging visualized increased uptake of QD710-D in MDA-MB-435 tumors but not in drug-resistant MDA-MB-435R tumors grown in the mice treated with Abraxane. Our results suggest that infiltration of macrophages due to chemotherapy-induced apoptosis was partially responsible for increased nanoparticle uptake in treated tumors. Noninvasive imaging techniques in conjunction with systemic administration of imageable nanoparticles that are taken up by macrophages are a potentially useful tool for assessing early treatment response. (C) 2017 Elsevier Ltd. All rights reserved.	0.933	853
471	8855859	https://sysrev.com/p/37476/article/8855859	Macrophages as an active tumour-targeting carrier of SN38-nanoparticles for cancer therapy	JOURNAL OF DRUG TARGETING	Huang, Zhangdan; Sun, Xuanrong; Liu, Xiangrui; Shen, Youqing; Wang, Kai	Taking advantage of their enhanced permeability and retention (EPR) effect, nanomedicines have been extensively studied for targeted drug delivery to tumour tissues. However, tumour heterogeneity restricts the EPR effect and drug penetration into tumours, and nanoformulations only generate a limited therapeutic improvement in clinical settings. Macrophages have the inherent ability of tumour homing, stealth in blood circulation, and phagocytosis of particles. In this study, we used peritoneal macrophages as carriers for the delivery of SN38 nanoparticles (SN38-NPs) for cancer treatment. SN38-NPs were internalised by macrophages without any obvious effect on viability and migration, and not only induced apoptosis of tumour cells in vitro, but also accumulated in tumour tissues in vivo. In addition, the macrophage-based delivery system for SN38-NPs showed improved therapeutic effect than an equivalent dose of CPT-11 in an A549 subcutaneous tumour model.		853
46	8341455	https://sysrev.com/p/31994/article/8341455	MACROPHAGES AS DRUG DELIVERY CARRIERS FOR ACOUSTIC PHASE-CHANGE DROPLETS	ULTRASOUND IN MEDICINE AND BIOLOGY	Fan, Ching-Hsiang; Lee, Ya-Hsuan; Ho, Yi-Ju; Wang, Chung-Hsin; Kang, Shih-Tsung; Yeh, Chih-Kuang	The major challenges in treating malignant tumors are transport of therapeutic agents to hypoxic regions and real-time assessment of successful drug release via medical imaging modalities. In this study, we propose the use of macrophages (RAW 264.7 cells) as carriers of drug-loaded phase-change droplets to penetrate ischemic or hypoxic regions within tumors. The droplets consist of perfluoropentane, lipid and the chemotherapeutic drug doxorubicin (DOX, DOX-droplets). The efficiency of DOX-droplet uptake, migration mobility and viability of DOX-droplet-loaded macrophages (DLMs) were measured using a transmembrane cell migration assay, the alamarBlue assay and flow cytometric analysis, respectively. Our results indicate the feasibility of utilizing macrophages as DOX-droplet carriers (DOX payload of DOX-droplets: 459.3 +/- 35.8 mu g/mL, efficiency of cell uptake DOX-droplets: 88.8 +/- 3.5%). The migration mobility (total number of migrated microphages) of DLMs decreased to 32.3% compared with that of healthy macrophages, but the DLMs provided contrast-enhanced ultrasound imaging (1.7-fold enhancement) and anti-tumor effect (70.9% cell viability) after acoustic droplet vaporization, suggesting the potential theranostic applications of DLMs. Future work will assess the tumor penetration ability of DLMs, mechanical effect of droplet vaporization on in vivo anti-tumor therapy and the release of the carried drug by ultrasound-triggered vaporization. (c) nx.rithu.edu.tw) (c) 2018 World Federation for Ultrasound in Medicine & Biology. All rights reserved.	0.81	853
45	8341376	https://sysrev.com/p/31994/article/8341376	Macrophages as nanoparticle delivery vectors for photothermal therapy of brain tumors	Therapeutic delivery	Christie, Catherine; Madsen, Steen J; Peng, Qian; Hirschberg, Henry	Certain types of stem and immune cells, which have an innate ability to target and infiltrate tumors, can be utilized as vectors to deliver several types of anticancer agents. In particular monocytes have the advantage of carrying relatively large payloads of therapeutic nanomaterials, can be patient derived in large numbers and are able to actively infiltrate tumors despite many barriers often present in the microenvironment. Monocytes can selectively cross the compromised blood-brain barrier surrounding brain tumors and are known to actively migrate to hypoxic tumor regions. Of particular interest is the observation that, following near-infrared exposure of tumors containing gold-nanoshell-loaded macrophages, sufficient hyperthermia can be generated to suppress tumor growth. Collectively, these findings demonstrate the potential of monocytes as nanoparticle delivery vectors for several types of site specific light-based cancer therapies.	0.874	853
100	8342329	https://sysrev.com/p/31994/article/8342329	Macrophages derived exosomes deliver miR-223 to epithelial ovarian cancer cells to elicit a chemoresistant phenotype	Journal of Experimental and Clinical Cancer Research	Zhu, Xiaolan; Shen, Huiling; Yin, Xinming; Yang, Meiling; Wei, Hong; Chen, Qi; Feng, Fan; Liu, Yueqin; Xu, Wenlin; Li, Yuefeng	BackgroundHow exosomal microRNAs (miRNAs) derived from macrophages contribute to the development of drug resistance in the context of the hypoxic tumor microenvironment in epithelial ovarian cancer (EOC) remains poorly understood.MethodsThe miRNA levels were detected by qRT-PCR. Protein levels of HIF-1, CD163 and PTEN-PI3K/AKT pathway were assessed by Western blot (WB) and Immunohistochemistry (IHC). Exosomes were isolated, and then confirmed by Transmission electron microscopy (TEM), Nanoparticle Tracking Analysis (NTA) and WB. Internalization of macrophages-secreted exosomes in EOC cells was detected by Confocal microscope. Subsequently, Dual-luciferase reporter assay verified PTEN was the target of miR-223. Gain- and loss-of-function experiments, rescue experiments, and SKOV3 xenograft models were performed to uncover the underlying mechanisms of miR-223 and PTEN-PI3K/AKT pathway, as well as the exosomal miR-223 in inducing multidrug resistance in vitro and in vivo.ResultsHere, we showed hypoxic EOC cells triggered macrophages recruitment and induced macrophages into a tumor-associated macrophage (TAM)-like phenotype; exosomes derived from hypoxic macrophages enhanced the malignant phenotype of EOC cells, miR-223 was enriched in exosomes released from macrophages under hypoxia, which could be transferred to the co-cultivated EOC cells, accompanied by enhanced drug resistant of EOC cells. Besides, results from a functional assay revealed that exosomal miR-223 derived from macrophages promoted the drug resistance of EOC cells via the PTEN-PI3K/AKT pathway both in vivo and in vitro. Furthermore, patients with high HIF-1a expression had statistically higher CD163+ cell infiltration and intertumoral levels of miR-223. Finally, circulating exosomal miR-223 levels were closely related to the recurrence of EOC.ConclusionsThese data indicate a unique role of exosomal miR-223 in the cross-talk between macrophages and EOC cells in chemotherapy resistance, through a novel exosomal miR-223/PTEN-PI3K/AKT signaling pathway.	0.903	853
61	8341786	https://sysrev.com/p/31994/article/8341786	Macrophages homing to metastatic lymph nodes can be monitored with ultrasensitive ferromagnetic iron-oxide nanocubes and a 1.5T clinical 0 scanner	PLoS ONE	Cho, Hye Rim; Choi, Seung Hong; Lee, Nohyun; Hyeon, Taeghwan; Kim, Hyeonjin; Moon, Woo Kyung	Background: Due to the ability of macrophages to specifically home to tumors, their potential use as a delivery vehicle for cancer therapeutics has been suggested. Tracking the delivery and engraftment of macrophages into human tumors with a 1.5T clinical MR scanner requires the development of sensitive contrast agents for cell labeling. Therefore, this study aimed to determine whether intravenously injected macrophages could target a primary tumor as well as metastatic LNs, and whether these cells could be detected in vivo by MRI. Methodology: Peritoneal macrophages were obtained from BALB/c nude mice. The viability, phagocytotic capacity and migratory activity of the macrophages were assessed. MR imaging was performed using a clinical 1.5 T MR scanner and we estimated the T2* of the labeled macrophages. Metastatic lymph nodes were produced in BALB/c nude mice. We administrated 2√ó10 6 macrophages labeled with 50 Œºg Fe/mL FIONs intravenously into the mice. In the 3D T2* GRE MR images obtained one day after the injection of the labeled macrophages or FION solution, the percentages of pixels in the tumors or LNs below the minimum normalized SI (signal intensity) threshold were summated and reported as the black pixel count (%) for the FION hypointensity. Tumors in the main tumor model as well as the brachial, axillary and inguinal lymph nodes in the metastatic LN models were removed and stained. For all statistical analyses, single-group data were assessed using t test or the Mann-Whitney test. Repeated measurements analysis of variance (ANOVA) with Tukey-Kramer post hoc comparisons were performed for multiple comparisons. Conclusions: The FION-labeled macrophages, which could be non-invasively monitored using a 1.5 T clinical MR scanner, targeted both the main tumors and LN metastases. Overall, the results of this study suggest that the use of macrophages may have many future applications in the clinic for vectorizing therapeutic agents toward main tumors as well as LN metastases. ¬© 2012 Cho et al.	0.898	853
79	8341977	https://sysrev.com/p/31994/article/8341977	Macrophages loaded CpG and GNR-PEI for combination of tumor photothermal therapy and immunotherapy	SCIENCE CHINA-MATERIALS	Chen, Jie; Lin, Lin; Yan, Nan; Hu, Yingying; Fang, Huapan; Guo, Zhaopei; Sun, Pingjie; Tian, Huayu; Chen, Xuesi	Nano-therapeutic approach for clinical implementation of tumors remains a longstanding challenge in the medical field. The main challenges are rapid clearance, offtarget effect and the limited role in the treatment of metastatic tumors. Toward this objective, a cell-mediated strategy by transporting photothermal reagents and CpG adjuvant within macrophage vehicles is performed. The photothermal reagents are constructed by conjugating of hyperbranched polyethyleimine (PEI) to golden nanorode (GNR) via S-Au bonds. GNR-PEI/CpG nanocomposites, formed via electrostatic interaction and displayed excellent near-infrared (NIR) photothermal performance, exhibit immense macrophage uptake and negligible cytotoxic effect, which is essential for the fabrication of GNR-PEI/CpG loaded macrophages. GNR-PEI/CpG loaded macrophages demonstrated admirable photothermal response in vitro. Benefited from the functionalization of the binding adhesion between macrophages and 4T1 cells, GNR-PEI/CpG loaded macrophages significantly promoted tumor accumulation in vivo and dramatically enhanced the efficiency of photothermal cancer therapy. Moreover, the immune system is activated after photothermal therapy, which is mainly attributed to the generation of tumor specific antigens and CpG adjuvant in situ. Our findings provide a potential cell-mediated nanoplatform for tumor therapy by combination of near infrared photothermal therapy and immunotherapy. ¬© 2018, Science China Press and Springer-Verlag GmbH Germany, part of Springer Nature.	0.835	853
477	8855874	https://sysrev.com/p/37476/article/8855874	Macrophages-Mediated Delivery of Small Gold Nanorods for Tumor Hypoxia Photoacoustic Imaging and Enhanced Photothermal Therapy	ACS Applied Materials and Interfaces	An, Lu; Wang, Yuanyuan; Lin, Jiaomin; Tian, Qiwei; Xie, Yinxiao; Hu, Junqing; Yang, Shiping	Macrophage-mediated delivery of drugs or nanoparticles has great potential in cancer treatment because it can avoid interception by the immune system and cross the blood-vessel barriers to reach the hypoxic regions of tumors. However, macrophage-based delivery system still faces some great challenges such as low theranostics agent loading capacity and hypoxic regions tendency in vivo. Herein, small gold nanorods (AuNRs) were used as the model theranostics agent to design a macrophage-mediated delivery system with high loading quantity for tumor hypoxia photoacoustic (PA) imaging and enhanced photothermal therapy (PTT). AuNRs modified with various thiolated poly(ethylene glycol)s (HS-PEG) via ligand exchange were investigated for toxicity and cell uptake by macrophages. The tumor hypoxic regions tendency of macrophage-loaded Anionic-AuNRs (Anionic-AuNRs@RAW) were verified by in vivo PA imaging and tumor sections. In vivo systemic PTT demonstrated enhanced tumor inhibition of anionic-AuNRs@RAW. This macrophage-mediated delivery system with high loading capacity could be used to enhance the effectiveness of cancer treatment.		853
53	8341657	https://sysrev.com/p/31994/article/8341657	Magnet Patterned Superparamagnetic Fe3 O4 /Au Core-Shell Nanoplasmonic Sensing Array for Label-Free High Throughput Cytokine Immunoassay.	Advanced Healthcare Materials	Cai, Yuxin; Zhu, Jingyi; He, Jiacheng; Yang, Wen; Ma, Chao; Xiong, Feng; Li, Feng; Chen, Weiqiang; Chen, Pengyu	Rapid and accurate immune monitoring plays a decisive role in effectively treating immune-related diseases especially at point-of-care, where an immediate decision on treatment is needed upon precise determination of the patient immune status. Derived from the emerging clinical demands, there is an urgent need for a cytokine immunoassay that offers unprecedented sensor performance with high sensitivity, throughput, and multiplexing capability, as well as short turnaround time at low system complexity, manufacturability, and scalability. In this paper, a label-free, high throughput cytokine immunoassay based on a magnet patterned Fe3O4/Au core‚Äìshell nanoparticle (FACSNP) sensing array is developed. By exploiting the unique superparamagnetic and plasmonic properties of the core‚Äìshell nanomaterials, a facile microarray patterning technique is established that allows the fabrication of a uniform, self-assembled microarray on a large surface area with remarkable tunability and scalability. The sensing performance of the FACSNP microarray is validated by real-time detection of four cytokines in complex biological samples, showing high sensitivity (‚âà20 pg mL‚àí1), selectivity and throughput with excellent statistical accuracy. The developed immunoassay is successfully applied for rapid determination of the functional immunophenotype of leukemia tumor-associated macrophages, manifesting its potential clinical applications for real-time immune monitoring, early cancer detection, and therapeutic drug stratification toward personalized medicine. ¬© 2019 WILEY-VCH Verlag GmbH & Co. KGaA, Weinheim	0.251	853
126	8342663	https://sysrev.com/p/31994/article/8342663	Magnetic iron oxide nanoparticles/10-hydroxy camptothecin co-loaded nanogel for enhanced photothermal-chemo therapy	APPLIED MATERIALS TODAY	Li, WenTing; Xue, BingXin; Shi, Kun; Qu, Ying; Chu, BingYang; Qian, ZhiYong	Iron oxide nanoparticle is a promising nano-biomaterial for treating iron deficiency, or as drug carriers and contrast agent as well as stimulator to elicit ROS generation. However, because of their intrinsic structure, therapeutic agents are hard to be loaded by them alone. Nanogel is a promising candidate for co-loading of iron oxide and therapeutic drug, due to its network structure and permeability. In this study, we use pre-prepared nanogel as surfactant to co-load hydrophobic magnetic nanoparticles (MNPs) and anticancer drug (10-hydroxy camptothecin, HCPT) to construct MNPs/HCPT-nanogel for cancer diagnosis and therapy. By in vitro and in vivo evaluation, we reveal that the obtained MNPs/HCPT-nanogel are stable in aqueous environment and can be served as drug delivery system to efficiently inhibit the tumor growth as well as MRI contrast agent for MR imaging. The introduction of MNPs elicits the generation of ROS with the presence of macrophage, which can further inhibit the growth of cancer cell. Furthermore, the introduction of extra-magnetic field can further enhance the enrichment of MNPs/HCPT-nanogel in the tumor site, which further improves the chemotherapeutic outcome. Besides, the obtained MNP/HCPT-nanogel can be used as nanocarrier for photothermal therapy for its absorption at NIR region. With the combination of PTT and chemotherapy, not only can the growth primary tumor be inhibited, but also the metastasis can be alleviated. It demonstrates that the MNP/HCPT-nanogel can be served as a promising candidate for cancer PTT/chemotherapy to inhibit tumor growth and alleviate metastasis. (C) 2018 Elsevier Ltd. All rights reserved.	0.801	853
67	8341854	https://sysrev.com/p/31994/article/8341854	Magnetic labeling of activated microglia in experimental gliomas.	Neoplasia (New York, N.Y.)	Fleige, G; Nolte, C; Synowitz, M; Seeberger, F; Kettenmann, H; Zimmer, C	Microglia, as intrinsic immunoeffector cells of the central nervous system (CNS), play a very sensitive, crucial role in the response to almost any brain pathology where they are activated to a phagocytic state. Based on the characteristic features of activated microglia, we investigated whether these cells can be visualized with magnetic resonance imaging (MRI) using ultrasmall superparamagnetic iron oxides (USPIOs). The hypothesis of this study was that MR microglia visualization could not only reveal the extent of the tumor, but also allow for assessing the status of immunologic defense. Using USPIOs in cell culture experiments and in a rat glioma model, we showed that microglia can be labeled magnetically. Labeled microglia are detected by confocal microscopy within and around tumors in a typical border-like pattern. Quantitative in vitro studies revealed that microglia internalize amounts of USPIOs that are significantly higher than those incorporated by tumor cells and astrocytes. Labeled microglia can be detected and quantified with MRI in cell phantoms, and the extent of the tumor can be seen in glioma-bearing rats in vivo. We conclude that magnetic labeling of microglia provides a potential tool for MRI of gliomas, which reflects tumor morphology precisely. Furthermore, the results suggest that MRI may yield functional data on the immunologic reaction of the CNS.	0.877	853
91	8342094	https://sysrev.com/p/31994/article/8342094	Magnetic Nanoparticles in Macrophages and Cancer Cells Exhibit Different Signal Behavior on Magnetic Particle Imaging	Journal of nanoscience and nanotechnology	Suzuka, Hisaaki; Mimura, Atsushi; Inaoka, Yoshimi; Murase, Kenya	Cell labeling with magnetic nanoparticles (MNPs) is a promising method of cell tracking. In particular, a novel quantitative tomography method called magnetic particle imaging (MPI) has the potential to estimate the number of successfully transplanted MNP-labeled cells, thereby helping predict clinical outcomes. However, the biological factors that shape the MPI signals of MNPs during cell labeling are not well understood. To better understand these factors, the MPI signals of MNPs in various extracellular and intracellular conditions were assessed. Firstly, carboxydextran-coated MNPs (Resovist(R)) in the presence or absence of the transfection agents heparin and/or protamine were subjected to dynamic light scattering analysis and magnetic particle spectroscopy. Secondly, RAW264 macrophages and Colon26 carcinoma cells were labeled with Resovist(R) by using their intrinsic phagocytic activity or with the assistance of the transfection agents, respectively, after which the cells were visualized by our MPI scanner and transmission electron microscopy, and their absolute amounts of intracellular iron were measured by thiocyanate colorimetry. The MPI pixel values were normalized to intracellular iron concentrations. Finally, the effect of cell lysis on the MPI signal was assessed with magnetic particle spectroscopy. The presence of protamine, but not heparin, increased the hydrodynamic diameter of the MNPs and inhibited their MPI signals. Cell uptake drastically decreased the normalized MPI pixel values. This was particularly marked in the colon cancer cells. The transfection agents did not further alter the MPI signal of the	0.711	853
81	8341991	https://sysrev.com/p/31994/article/8341991	Magnetic Particle Imaging of Macrophages Associated with Cancer: Filling the Voids Left by Iron-Based Magnetic Resonance Imaging.	Molecular imaging and biology	Makela, Ashley V; Gaudet, Jeffrey M; Schott, Melissa A; Sehl, Olivia C; Contag, Christopher H; Foster, Paula J	PURPOSE: Magnetic particle imaging (MPI) is an emerging molecular imaging technique that directly detects iron nanoparticles distributed in living subjects. Compared with imaging iron with magnetic resonance imaging (MRI), MPI signal can be measured to determine iron content in specific regions. In this paper, the detection of iron-labeled macrophages associated with cancer by MRI and MPI was compared. PROCEDURES: Imaging was performed on 4T1 tumor-bearing mice	0.841	853
481	8855901	https://sysrev.com/p/37476/article/8855901	Magnetic targeting combined with active targeting of dual-ligand iron oxide nanoprobes to promote the penetration depth in tumors for effective magnetic resonance imaging and hyperthermia	ACTA BIOMATERIALIA	Chen, Ling; Wu, Yang; Wu, Haoan; Li, Jianzhong; Xie, Jun; Zang, Fengchao; Ma, Ming; Gu, Ning; Zhang, Yu	The combination of multi-targeting magnetic nanoprobes and multi-targeting strategies has potential to facilitate magnetic resonance imaging (MRI) and magnetic induction hyperthermia of the tumor. Although the thermo-agents based on magnetic iron oxide nanoparticles (MION) have been successfully used in the form of intratumoral injection in clinical cure of glioblastoma, the tumor-targeted thermotherapy by intravenous administration remains challenging. Herein, we constructed a c(RGDyK)-and D-glucosamine-grafted bispecific molecular nanoprobe (Fe3O4@RGD@GLU) with a magnetic iron oxide core of size 22.17 nm and a biocompatible shell of DSPE-PEG2000, which can specially target the tumor vessel and cancer cells. The selection of c(RGDyK) could make the nanoprobe enter the neovascularization endotheliocyte through alpha(v)beta(3)-mediated endocytosis, which drastically reduced the dependence on the enhanced permeability and retention (EPR) effect in tumor. This dual-ligand nanoprobe exhibited strong magnetic properties and favorable biocompatibility. In vitro studies confirmed the anti-phagocytosis ability against macrophages and the specific targeting capability of Fe3O4@RGD@GLU. Then, the imaging effect and anti-tumor efficacy were compared using different targeting strategies with untargeted nanoprobes, dual-targeted nanoprobes, and magnetic targeting combined with dual-targeted nanoprobes. Moreover, the combination strategy of magnetic targeting and active targeting promoted the penetration depth of nanoprobes in addition to the increased accumulation in tumor tissue. Thus, the dual-targeted magnetic nanoprobe together with the combined targeting strategy could be a promising method in tumor imaging and hyperthermia through in vivo delivery of theranostic agents. Statement of Significance Magnetic induction hyperthermia based on iron oxide nanoparticles has been used in clinic for adjuvant treatment of recurrent glioblastoma. Nonetheless, this application is limited to intratumoral injection, and tumor-targeted hyperthermia by intravenous injection remains challenging. In this study, we developed a multi-targeted strategy by combining magnetic targeting with active targeting of dual-ligand magnetic nanoprobes. This combination mode acquired optimum contrast imaging effect through MRI and tumor-suppressive effect through hyperthermia under an alternating current magnetic field. The design of the nanoprobe was suitable for targeting most tumor lesions, which enabled it to be an effective theranostic agent with extensive uses. This study showed significant enhancement of the penetration depth and accumulation of nanoprobes in the tumor tissue for efficient imaging and hyperthermia. (C) 2019 Acta Materialia Inc. Published by Elsevier Ltd. All rights reserved.		853
87	8342052	https://sysrev.com/p/31994/article/8342052	Magnetic-Fe/Fe(3)O(4)-nanoparticle-bound SN38 as carboxylesterase-cleavable prodrug for the delivery to tumors within monocytes/macrophages.	Beilstein Journal of Nanotechnology	Wang, Hongwang; Shrestha, Tej B; Basel, Matthew T; Dani, Raj Kumar; Seo, Gwi-Moon G.-M.; Balivada, Sivasai; Pyle, Marla M; Prock, Heidy; Koper, Olga B; Thapa, Prem S; Moore, David; Li, Ping; Chikan, Viktor; Troyer, Deryl L; Bossmann, Stefan H	The targeted delivery of therapeutics to the tumor site is highly desirable in cancer treatment, because it is capable of minimizing collateral damage. Herein, we report the synthesis of a nanoplatform, which is composed of a 15 ¬± 1 nm diameter core/shell Fe/Fe 3O 4 magnetic nanoparticles (MNPs) and the topoisomerase I blocker SN38 bound to the surface of the MNPs via a carboxylesterase cleavable linker. This nanoplatform demonstrated high heating ability (SAR = 522 ¬± 40 W/g) in an AC-magnetic field. For the purpose of targeted delivery, this nanoplatform was loaded into tumor-homing double-stable RAW264.7 cells (mouse monocyte/macrophage-like cells (Mo/Ma)), which have been engineered to express intracellular carboxylesterase (InCE) upon addition of doxycycline by a Tet-On Advanced system. The nanoplatform was taken up efficiently by these tumor-homing cells. They showed low toxicity even at high nanoplatform concentration. SN38 was released successfully by switching on the Tet-On Advanced system. We have demonstrated that this nanoplatform can be potentially used for thermochemotherapy. We will be able to achieve the following goals: (1) Specifically deliver the SN38 prodrug and magnetic nanoparticles to the cancer site as the payload of tumor-homing double-stable RAW264.7 cells; (2) Release of chemotherapeutic SN38 at the cancer site by means of the self-containing Tet-On Advanced system; (3) Provide localized magnetic hyperthermia to enhance the cancer treatment, both by killing cancer cells through magnetic heating and by activating the immune system. ¬© 2012 Wang et al.	0.916	853
800	8858985	https://sysrev.com/p/37476/article/8858985	Manipulating the function of tumor-associated macrophages by siRNA-loaded lipid nanoparticles for cancer immunotherapy.	Journal of controlled release : official journal of the Controlled Release Society	Shobaki, Nour; Sato, Yusuke; Suzuki, Yuichi; Okabe, Nana; Harashima, Hideyoshi	The tumor-microenvironment contains large numbers of tumor-associated macrophages (TAMs) which are largely M2 phenotypes and are involved in pro-tumorous functions. Targeting TAMs so as to manipulate them and to modify their functions could be a novel immunotherapy for the treatment of cancer. Such a strategy would involve targeting TAMs with short interfering RNA (siRNA) to modify their functions by silencing certain genes that are responsible for their M2 polarization. In this study, a lipid nanoparticle (LNP) formulation was used to target and deliver siRNA to TAMs. The LNP was mainly composed of a novel, pH-sensitive cationic lipid, referred to as the CL4H6 lipid, which had previously been optimized to target hepatocytes. The optimized siRNA-loaded CL4H6-LNPs were selectively and efficiently taken up and showed strong gene silencing activity in TAMs in a human tumor xenograft model in nude mice. Furthermore, an anti-tumor therapeutic response in the same tumor model was obtained by targeting TAMs using the optimized siRNA-loaded CL4H6-LNPs. The anti-tumor therapeutic response was obtained through the silencing of the signal transducer and activator of transcription 3 (STAT3) and hypoxia inducible factor 1 alpha (HIF-1alpha), which resulted in an increase in the level of infiltrated macrophage (CD11b+ cells) into the tumor-microenvironment (TME) as well as a tendency to increase the concentration of M1 macrophages (CD169+ cells). The treatment also resulted in reversing the pro-tumorous functions of TAMs -mainly angiogenesis and tumor cell activation-, as evidenced by a decrease in the related gene expression at the mRNA level. This research has promising clinical and pharmaceutical applications for achieving novel macrophage-based cancer immunotherapy. Copyright ¬© 2020 Elsevier B.V. All rights reserved.		853
70	8341899	https://sysrev.com/p/31994/article/8341899	Manipulation of tumor targeting cell-based microrobots carrying NIR light sensitive therapeutics using EMA system and chemotaxis		Nguyen, V D; Zheng, S; Le, V H; Han, J; Park, J.-O.	In this study, we prepare and evaluate a novel cellbased micro-platform (microrobot) for active tumor therapy. The microrobots are fabricated utilizing the engulfment activity of immune cells (macrophages) with drug-loaded magnetic liposomes via phagocytosis. First, we synthesize magnetic nanoparticles (MNP) with superparamagnetic properties and high energy absorbance to near-infrared (NIR) light, and load the MNPs to liposomes (MNP-DLs). Then, we prepare the microrobots by incubating the MNP-DLs with the macrophages. After that, we characterize the tumor targeting ability of the microrobots using electromagnetic actuating (EMA) system and a transwell chemotactic assay. Experiment results show that the microrobots can be controlled by an external magnetic field to reach the average velocity of approximately 11 Œºm/second, and they can cross the membranes mimicking the blood barrier to tumor chemo-attractants with the infiltration rate up to 74%. Therefore, the study proposes an innovative approach for active tumor targeting and NIR light triggered drug delivery using the developed cellular microrobots. ¬© 2017 IEEE.	0.909	853
89	8342067	https://sysrev.com/p/31994/article/8342067	Mannose functionalized plain and endosomolytic nanocomposite(s)-based approach for the induction of effective antitumor immune response in C57BL/6 mice melanoma model	Drug development and industrial pharmacy	Sharma, Rajeev; Vyas, S P	The goal of present study to assess the antigen specific immunopotentiation effect of mannose functionalized endosomolytic and conventional nanocomposite(s) based combination approach using C57BL/6 mice melanoma model. Endosomolytic and conventional nanocomposite(s) were prepared by double emulsification method. The optimized formulation was extensively characterized for average particle size, zeta potential and PDI of nanocomposite(s) which were measured in range of ‚âà200 nm, 0.111 ¬± 0.024, ‚Äì23.4 ¬± 2.0 mV, respectively. pH-dependent morphological changes in the surface of MRPRPNs and PRPNs were analyzed by using surface electron microscopy at different time intervals. The cellular uptake assessment of developed formulations were followed by using RAW 264.7 macrophage cell lines. Results revealed that after immunizing B16F10 melanoma cells implanted C57BL/6 mice with combination [endosomolytic and conventional nanocomposite(s)] of nanocomposite(s), a significant increase in the interleukins level i.e. IL-2, IFN-œí, IL-12 and IL-6 and OVA Ag(s) specific antibody responses were recorded. Consequently, a strong immunological response was elicited with specific polarization contributing to humoral and activation of CD8+ to cellular responses. Finding of histological examination also support the potential of therapeutic outcome. The present approach based on mannose surface functionalization for targeting to antigen presenting cells and pH-dependent prompt endosomal release and escape can be a promising system for efficient cancer immunotherapy. ¬© 2019, ¬© 2019 Informa UK Limited, trading as Taylor & Francis Group.	0.872	853
906	90543312	https://sysrev.com/p/43536/article/90543312	Mannosylated chitosan nanoparticle-based cytokine gene therapy suppressed cancer growth in BALB/c mice bearing CT-26 carcinoma cells	Mol. Cancer Ther.	Kim, Tae Hee; Jin, Hua; Kim, Hyun Woo; Cho, Myung-Haing; Cho, Chong Su	Cancer immunotherapy relies on the ability of the immune system to destroy tumor cells selectively and to elicit a long-lasting memory of such activity. Interleukin-1 2 (IL-12) is an immunomodulatory cytokine produced primarily by antigen-presenting cells, which play an important role in promoting Th1-type immune response and cell-mediated immunity. To augment the antitumor immune action by in vivo IL-12 gene delivery, mannosylated chitosan (MC) was prepared to induce mannose receptor-mediated endocytosis of IL-12 gene directly into dendritic cells which reside within the tumor. Upon characterization, MC was proven to be suitable for IL-12 gene delivery due to good physicochemical properties and low cytotoxicity. In addition, MC exhibited much enhanced IL-12 gene transfer efficiency to dendritic cells rather than chitosan itself in terms of the induction of murine IL-12 p70 and murine IFN-gamma. In animal studies, intratumoral injection of MC/plasmid encoding murine IL-12 complex into BALB/c mice bearing CT-26 carcinoma cells clearly suppressed tumor growth and angiogenesis, and significantly induced cell cycle arrest and apoptosis. Therefore, this study provides a new MC-mediated cytokine gene delivery system for cancer immunotherapy.	0.624	77
137	8342949	https://sysrev.com/p/31994/article/8342949	Mannosylated protamine as a novel DNA vaccine carrier for effective induction of anti-tumor immune responses	International Journal of Pharmaceutics	Zeng, Zhaoyan; Dai, Shuang; Jiao, Yan; Jiang, Lei; Zhao, Yuekui; Wang, Bo; Zong, Li	Gene immunotherapy has been developed as a promising strategy for inhibition of tumor growth. In the study, mannosylated protamine sulphate (MPS) was used as a novel DNA vaccine carrier to enhance transfection efficiency and anti-tumor immune responses. Anti-GRP DNA vaccine (pGRP) was selected as a model gene and condensed by MPS to form MPS/pGRP nanoparticles. The cellular uptake and transfection efficiency of MPS/pGRP nanoparticles in macrophages were evaluated. The effect of the nanoparticles in enhancing GRP-specific humoral immune response was then evaluated by nasal vaccination of nanoparticles in mice. The results demonstrated that both the cellular uptake and transfection efficiency of MPS nanoparticles in macrophages were higher than those of protamine nanoparticles. MPS/pGRP nanoparticles stimulated the production of higher titers (3.9x10(3)) of specific antibodies against GRP than those of protamine/pGRP nanoparticles (6.4x10(2), p\textless0.01) and intramuscular injection pGRP solution (2.5x10(3), p\textless0.05). Furthermore, the inhibitory rate in MPS/pGRP nanoparticles group (65.80%) was significantly higher than that in protamine/pGRP nanoparticles group (35.13%) and pGRP solution group (43.39%). Hence, it is evident that MPS is an efficient targeting gene delivery carrier which could improve in vitro transfection efficiency as well as anti-tumor immunotherapy in mice.	0.694	853
99	8342309	https://sysrev.com/p/31994/article/8342309	Matrix Metalloproteinase Cleavable Nanoparticles for Tumor Microenvironment and Tumor Cell Dual-Targeting Drug Delivery	ACS Applied Materials and Interfaces	Sun, Zhenliang; Li, Ruihong; Sun, Ji; Peng, You; Xiao, Linlin; Zhang, Xingxing; Xu, Yixin; Wang, Man	Matrix metalloproteinases (MMPs), mostly abundant in the tumor extracellular matrix (ECM), tumor cells, and tumor vasculatures, are closely correlated with tumor progression and metastasis. In this case, making use of MMPs was supposed to achieve site-specific drug delivery and a satisfactory tumor treatment effect. Herein, we rationally developed a novel tumor microenvironment and tumor cell dual-targeting nanoparticle by integrating a chemotherapeutic-loaded drug-loaded carrier and a versatile polypeptide-LinTT1-PVGLIG-TAT (LPT) which is composed of a multitargeting peptide-LinTT1 and a cell penetrating peptide-TAT. The functionalized nanoparticles exhibited a superior affinity to A549 lung-cancer cells and microenvironment including angiogenesis and tumor-associated macrophages (TAMs) in our study. In addition, cellular experiments demonstrated that the cell-penetrating ability of TAT was significantly shielded by the addition of LinTT1 to the fourth lysine of the TAT via an MMP cleavable linker PVGLIG and could be recovered under the catalysis of MMPs. This design was supposed to efficiently decrease the toxicological risk to normal tissues induced by the unselectivity of TAT. The finally treatment effect investigation showed that tumor-bearing mice treated with LPT-modified nanoparticles achieved an enhanced efficacy for inhibiting tumor growth and the longest survival time as compared to other groups. Collectively, this study provides a novel robust nanoplatform which could simultaneously target the tumor microenvironment and tumor cell drug delivery for increasing the efficacy of cancer therapy.	0.952	853
119	8342554	https://sysrev.com/p/31994/article/8342554	Mechanism of Iron Oxide-Induced Macrophage Activation: The Impact of Composition and the Underlying Signaling Pathway	Journal of the American Chemical Society	Gu, Zhengying; Liu, Tianqing; Tang, Jie; Yang, Yannan; Song, Hao; Tuong, Zewen K; Fu, Jianye; Yu, Chengzhong	Iron oxide nanoparticles (IONPs) have emerging anticancer applications via polarizing tumor-associated macrophages from tumor-promoting phenotype (M2) to tumor-suppressing phenotype (M1). However, the underlying mechanism and structure-function relationship remain unclear. We report magnetite IONPs are more effective compared to hematite in M1 polarization and tumor suppression. Moreover, magnetite IONPs specifically rely on interferon regulatory factor 5 signaling pathway for M1 polarization and down-regulate M2-assoicated arginase-1. This study provides new understandings and paves the way for designing advanced iron-based anticancer technologies.	0.675	853
136	8342923	https://sysrev.com/p/31994/article/8342923	Mechanisms for cellular uptake of nanosized clinical MRI contrast agents	Nanotoxicology	Guggenheim, Emily J; Rappoport, Joshua Z; Lynch, Iseult	Engineered Nanomaterials (NMs), such as Superparamagnetic Iron Oxide Nanoparticles (SPIONs), offer significant benefits in a wide range of applications, including cancer diagnostic and therapeutic strategies. However, the use of NMs in biomedicine raises safety concerns due to lack of knowledge on possible biological interactions and effects. The initial basis for using SPIONs as biomedical MRI contrast enhancement agents was the idea that they are selectively taken up by macrophage cells, and not by the surrounding cancer cells. To investigate this claim, we analyzed the uptake of SPIONs into well-established cancer cell models and benchmarked this against a common macrophage cell model. In combination with fluorescent labeling of compartments and siRNA silencing of various proteins involved in common endocytic pathways, the mechanisms of internalization of SPIONs in these cell types has been ascertained utilizing reflectance confocal microscopy. Caveolar mediated endocytosis and macropinocytosis are both implicated in SPION uptake into cancer cells, whereas in macrophage cells, a clathrin-dependant route appears to predominate. Colocalization studies confirmed the eventual fate of SPIONs as accumulation in the degradative lysosomes. Dissolution of the SPIONs within the lysosomal environment has also been determined, allowing a fuller understanding of the cellular interactions, uptake, trafficking and effects of SPIONs within a variety of cancer cells and macrophages. Overall, the behavior of SPIONS in non-phagocytotic cell lines is broadly similar to that in the specialist macrophage cells, although some differences in the uptake patterns are apparent.	0.804	853
55	8341671	https://sysrev.com/p/31994/article/8341671	Mechanisms of the effectiveness of poly(epsilon-caprolactone) lipid-core nanocapsules loaded with methotrexate on glioblastoma multiforme treatment.	INTERNATIONAL JOURNAL OF NANOMEDICINE	Pereira, Natalia Rubio Claret; Loiola, Rodrigo Azevedo; Rodrigues, Stephen Fernandes; de Oliveira, Catiuscia P; Buttenbender, Sabrina L; Guterres, Silvia S; Pohlmann, Adriana R; Farsky, Sandra H; B√ºttenbender, S L; Guterres, Silvia S; Pohlmann, Adriana R; Farsky, Sandra H; Claret Pereira, Natalia Rubio; Loiola, Rodrigo Azevedo; Rodrigues, Stephen Fernandes; de Oliveira, Catiuscia P; Buttenbender, Sabrina L; Guterres, Silvia S; Pohlmann, Adriana R; Farsky, Sandra H	Purpose: The low penetration of drugs across the blood‚Äìbrain barrier (BBB) compromises the delivery of chemotherapeutic agents to the brain parenchyma and contributes to the poor prognosis of glioblastoma multiforme (GBM). We investigated the efficacy of methotrexate-loaded lipid-core nanocapsules (MTX-LNC) administered by the oral route to treat murine GBM, its ability to cross the BBB, and the mechanisms of MTX-LNC uptake by cultured GL261 glioma and BV2 microglia cells. Materials and methods: Female C57B/6 mice were used in intravital microscopy assays to investigate the penetrance of rhodamine B-label MTX-LNC (RhoB/MTX-LNC) in the brain after oral or IV administration, and to evaluate the BBB integrity. Intracranial implantation of GL261 cells was undertaken to induce a murine GBM model, and the effectiveness of oral MTX or MTX-LNC treatments (started on Day 10 of GBM, every 2 days for 12 days) was quantified by tumor size, body weight, and leukogram. Pharmacological blockade of endocytic pathways was done to investigate the mechanisms of MTX-LNC uptake by cultured GL261 and microglia BV2 cells by using fluorescence microscopy. The effect of MTX-LNC or MTX on GL261 and BV2 proliferation was evaluated to compare the cytotoxicity of such compounds. Results: RhoB/MTX-LNC was detected in brain parenchyma of mice after IV or oral administration, without any damage on BBB. Oral treatment with MTX-LNC reduced tumor volume and prevented weight loss and leukopenia in comparison to MTX-treated mice. MTX-LNC uptake by GL261 is caveolae-dependent, whereas endocytosis of MTX-LNC by BV2 occurs via phagocytosis and macropinocytosis. Both MTX-LNC and MTX reduced GL261 and BV2 proliferation; however, MTX-LNC showed higher efficacy in the inhibition of glioma proliferation. Conclusion: Together, we infer that the higher ability of MTX-LNC to cross the BBB and be captured by cancer and immune brain cells by different mechanisms is responsible for the higher efficacy of oral MTX-LNC treatment in GBM. ¬© 2018 Pereira et al.	0.809	853
48	8341505	https://sysrev.com/p/31994/article/8341505	Medicinal facilities to B16F10 melanoma cells for distant metastasis control with a supramolecular complex by DEAE-dextran-MMA copolymer/paclitaxel	DRUG DELIVERY AND TRANSLATIONAL RESEARCH	Eshita, Yuki; Ji, Rui-Cheng; Onishi, Masayasu; Kobayashi, Takashi; Mizuno, Masaaki; Yoshida, Jun; Kubota, Naoji; Onishi, Yasuhiko	The resistance of cancer cells to chemotherapeutic drugs (MDR) is a major problem to be solved. A supramolecular DEAE-dextran-MMA copolymer (DDMC)/paclitaxel (PTX) complex was obtained by using PTX as the guest and DDMC as the host having 50-300 nm in diameter. The drug resistance of B16F10 melanoma cells to paclitaxel was observed, but there is no drug resistance of melanoma cells to the DDMC/PTX complex in vitro. The cell death rate was determined using Michaelis-Menten kinetics, as the DDMC/PTX complex promoted allosteric supramolecular reaction to tubulin. The DDMC/PTX complex showed a very superior anticancer activity to paclitaxel alone in vivo. The median survival time (MST) of the saline, PTX, DDMC/PTX4 (particle size, 50 nm), and DDMC/PTX5 (particle size, 290 nm) groups were 120 h (T/C, 1.0), 176 h (T/C, 1.46), 328 h (T/C, 2.73), and 280 h (T/C, 2.33), respectively. The supramolecular DDMC/PTX complex showed the twofold effectiveness of PTX alone (p\textless0.036). Histochemical analysis indicated that the administration of DDMC/PTX complex decreased distant metastasis and increased the survival of mice. A mouse of DDMC/PTX4 group in vivo was almost curing after small dermatorrhagia owing to its anti-angiogenesis, and it will be the hemorrhagic necrotic symptom of tumor by the release of ‚Äútumor necrosis factor alpha (TNF-alpha)‚Äù cytokine. As the result, the medicinal action of the DDMC/PTX complex will suppress the tumor-associated action of M2 macrophages and will control the metastasis of cancer cells.	0.887	853
133	8342876	https://sysrev.com/p/31994/article/8342876	Melanoma exosomes promote mixed M1 and M2 macrophage polarization	CYTOKINE	Bardi, Gina T; Smith, Mary Ann; Hood, Joshua L	Macrophages are key participants in melanoma growth and survival. In general, macrophages can be classified as M1 or M2 activation phenotypes. Increasing evidence demonstrates that melanoma exosomes also facilitate tumor survival and metastasis. However, the role of melanoma exosomes in directly influencing macrophage function is poorly understood. Herein, we investigated the hypothesis that natural melanoma exosomes might directly influence macrophage polarization. To explore this hypothesis, ELISA, RT-qPCR, and macrophage functional studies were performed in vitro using an established source of melanoma exosomes (B16-F10). ELISA results for melanoma exosome induction of common M1 and M2 cytokines in RAW 264.7 macrophages, revealed that melanoma exosomes do not polarize macrophages exclusively in the M1 or M2 direction. Melanoma exosomes induced the M1 and M2 representative cytokines TNF-alpha and IL-10 respectively. Further assessment, using an RT-qPCR array with RAW 264.7 and primary macrophages, confirmed and extended the ELISA findings. Upregulation of markers common to both M1 and M2 polarization phenotypes included CCL22, IL-12B, IL-1 beta, IL-6, i-NOS, and TNF-alpha. The M2 cytokine TGF-beta was upregulated in primary but not RAW 264.7 macrophages. Pro tumor functions have been attributed to each of these markers. Macrophage functional assays demonstrated a trend toward increased i-NOS (M1) to arginase (M2) activity. Collectively, the results provide the first evidence that melanoma exosomes can induce a mixed M1 and M2 pro-tumor macrophage activation phenotype.	0.803	853
98	8342279	https://sysrev.com/p/31994/article/8342279	Merging 'Micro' with 'Nano': On-chip high-throughput synthesis of polymeric nanoparticles for cancer therapy		Valencia, P M; Rhee, M; Langer, R; Farokhzad, O C; Karnik, R	With the aim of finding a method to optimize polymeric NPs with well-defined properties, here we report the development of a microfluidic system that enables reproducible, high-throughput preparation of a library of distinct homogeneous, PLGA-PEG nanoparticles. This library is composed of polymeric NPs with different size, charge, hydrophobicity, drug loading, and targeting ligand surface density. We demonstrate the ability to synthesize and in vitro screen against macrophages and cancer cells tens of different NP formulations per day by integrating our microfluidic technology with high-throughput flow cytometry (FACS).	0.583	853
75	8341961	https://sysrev.com/p/31994/article/8341961	Mesoporous Caged-Œ≥-AlOOH-Double-Stranded RNA Analog Complexes for Cancer Immunotherapy	Advanced Biosystems	Li, X; Shenashen, M A; Wang, X; Ito, A; Taniguchi, A; EI-Safty, S A	Alum exhibits the superior biocompatibility in the history of human healthcare, as the only FDA-approved inorganic adjuvant in most human vaccines. However, up to now, there are few reports about the in-depth research between its nanostructure and carrier properties in vitro and in vivo. In this study, the caged architecture of uniform mesoporous Œ≥-AlOOH nanorods (MANRs) comprises realigned pores and open windows at the edges, 1D tubular tunnels, and oxyhydroxide layer that can serve as carriers for cancer immunotherapy. Compared with commercial alum, the MANRs exhibit a higher loading amount of a model cancer antigen and a stronger intracellular uptake by THP-1-differentiated macrophage-like cells in vitro. Compared with commercial alum and soluble ovalbumin, the MANRs loaded with a model cancer antigen, ovalbumi, and an immunopotentiator, double-stranded RNA analog poly(I:C) markedly increase the anticancer immunity and CD4+ and CD8+ T cell populations in mouse splenocytes in vivo. The MANRs are promising as an adjuvant substance in cancer immunotherapy for clinical use. ¬© 2017 WILEY-VCH Verlag GmbH & Co. KGaA, Weinheim	0.613	853
86	8342041	https://sysrev.com/p/31994/article/8342041	Mesoporous silica-calcium phosphate-tuberculin purified protein derivative composites as an effective adjuvant for cancer immunotherapy.	Advanced healthcare materials	Li, Xia; Wang, Xiupeng; Sogo, Yu; Ohno, Tadao; Onuma, Kazuo; Ito, Atsuo	The synthesis of mesoporous silica/calcium phosphate composite loaded with the immunopotentiator tuberculin purified protein derivative (PPD-MS/CaP) as an effective adjuvant for cancer immunotherapy is reported here. The PPD-MS/CaP adjuvant is prepared by immersing mesoporous silica in a supersaturated calcium phosphate solution supplemented with the immunopotentiator PPD for 24 h. PPD is coprecipitated with calcium phosphate inside and on the surface of mesoporous silica. By loading the immunopotentiator PPD in the PPD-MS/CaP adjuvant, an enhanced activation of antigen-presenting cells, such as GM-CSF secretion by	0.819	853
107	8342417	https://sysrev.com/p/31994/article/8342417	Mesothelioma response to carbon nanotubes is associated with an early and selective accumulation of immunosuppressive monocytic cells	PARTICLE AND FIBRE TOXICOLOGY	Huaux, Francois; d'Ursel de Bousies, Virginie; Parent, Marie-Astrid M.-A.; Orsi, Micaela; Uwambayinema, Francine; Devosse, Raynal; Ibouraadaten, Saloua; Yakoub, Yousof; Panin, Nadtha; Palmai-Pallag, Mihaly; van der Bruggen, Pierre; Bailly, Christian; Marega, Riccardo; Marbaix, Etienne; Lison, Dominique; d'Ursel de Bousies, Virginie; Parent, Marie-Astrid M.-A.; Orsi, Micaela; Uwambayinema, Francine; Devosse, Raynal; Ibouraadaten, Saloua; Yakoub, Yousof; Panin, Nadtha; Palmai-Pallag, Mihaly; van der Bruggen, Pierre; Bailly, Christian; Marega, Riccardo; Marbaix, Etienne; Lison, Dominique; d'Ursel de Bousies, Virginie; Parent, Marie-Astrid M.-A.; Orsi, Micaela; Uwambayinema, Francine; Devosse, Raynal; Ibouraadaten, Saloua; Yakoub, Yousof; Panin, Nadtha; Palmai-Pallag, Mihaly; van der Bruggen, Pierre; Bailly, Christian; Marega, Riccardo; Marbaix, Etienne; Lison, Dominique	Background: The asbestos-like toxicity of some engineered carbon nanotubes (CNT), notably their capacity to induce mesothelioma, is a serious cause of concern for public health. Here we show that carcinogenic CNT induce an early and sustained immunosuppressive response characterized by the accumulation of monocytic Myeloid Derived Suppressor Cells (M-MDSC) that counteract effective immune surveillance of tumor cells. Methods: Wistar rats and C57BL/6 mice were intraperitoneally injected with carcinogenic multi-walled Mitsui-7 CNT (CNT-7) or crocidolite asbestos. Peritoneal mesothelioma development and immune cell accumulation were assessed until 12 months. Leukocyte sub-populations were identified by recording expression of CD11b/c and His48 by flow cytometry. The immunosuppressive activity on T lymphocytes of purified peritoneal leukocytes was assessed in a co-culture assay with activated spleen cells. Results: We demonstrate that long and short mesotheliomagenic CNT-7 injected in the peritoneal cavity of rats induced, like asbestos, an early and selective accumulation of monocytic cells (CD11b/cint and His48hi) which possess the ability to suppress polyclonal activation of T lymphocytes and correspond to M-MDSC. Peritoneal M-MDSC persisted during the development of peritoneal mesothelioma in CNT-7-treated rats but were only transiently recruited after non-carcinogenic CNT (CNT-M, CNT-T) injection. Peritoneal M-MDSC did not accumulate in mice which are resistant to mesothelioma development. Conclusions: Our data provide new insights into the initial pathogenic events induced by CNT, adding a new component to the adverse outcome pathway leading to mesothelioma development. The specificity of the M-MDSC response after carcinogenic CNT exposure highlights the interest of this response for detecting the ability of new nanomaterials to cause cancer. ¬© 2016 The Author(s).	0.815	853
64	8341819	https://sysrev.com/p/31994/article/8341819	Metal based nanoparticles as cancer antigen delivery vehicles for macrophage based antitumor vaccine	Vaccine	Chattopadhyay, Sourav; Dash, Sandeep Kumar; Mandal, Debasis; Das, Balaram; Tripathy, Satyajit; Dey, Aditi; Pramanik, Panchanan; Roy, Somenath	In the present study, we would like to evaluate the efficacy of modified metal oxide nanoparticles (NPs) as cancer antigen delivery vehicles for macrophage (M Phi s) based antitumor vaccine. The cobalt oxide nanoparticles (CoO NPs) were promising tools for delivery of antigens to antigen presenting cells and have induced an antitumor immune response. Synthesized CoO NPs were modified by N-phosphonomethyliminodiacetic acid (PMIDA), facilitated the conjugation of lysate antigen, i.e. cancer antigen derived from lysis of cancer cells. The cancer cell lysate antigen conjugated PMIDA-CoO NPs (Ag-PMIDA-CoO NPs) successfully activated macrophage (M Phi) evident by the increasing the serum IFN-gamma and TNF-alpha level. Immunization of mice with the Ag-PMIDA-CoO NPs constructed an efficient immunological adjuvant induced anticancer IgG responses, and increased the antibody dependent cellular cytotoxicity (ADCC) response than only lysate antigen treated group to combat the cancer cell. The nanocomplexes enhanced the anticancer CD4(+)T cell response in mice. The result showed that Ag-PMIDA-CoO NPs can stimulate the immune responses over only lysate antigens, which are the most important findings in this study. These NP-mediated Ag deliveries may significantly improve the anticancer immune response by activating M Phi s and may act as adjuvant and will balance the pro-inflammatory and anti-inflammatory immunoresponse. The crosstalk between the activated M Phi with other immune competent cells will be monitored by measuring the cytokines which illustrate the total immunological network setups. (C) 2016 Elsevier Ltd. All rights reserved.	0.905	853
104	8342375	https://sysrev.com/p/31994/article/8342375	Metal-Organic Framework Nanoparticles for Ameliorating Breast Cancer-Associated Osteolysis	NANO LETTERS	Pang, Yichuan; Fu, Yao; Li, Chen; Wu, Zuoxing; Cao, Weicheng; Hu, Xi; Sun, Xiaochen; He, Wenxin; Cao, Xiankun; Ling, Daishun; Li, Qian; Fan, Chunhai; Yang, Chi; Kong, Xueqian; Qin, An	Breast cancer metastases to bone poses a significant challenge for the administration of treatment strategies. The bone microenvironment, metastatic tumor cells, osteoclasts, and tumor-associated macrophages (TAMs) all play crucial and synergistic roles in creating a favorable environment for the proliferation, progression, and survival of the metastatic tumor, which in turn induces osteoclast-mediated bone destruction. In this study, we functionalized immunostimulatory cytosine-phosphate-guanosine (CpG)-loaded metal-organic framework (MOF) nanoparticles with bone targeting capabilities by surface modification with FDA approved antiresorptive bisphosphonate, zoledronic acid (ZOL). The functionalized bone targeting immunostimulatory MOF (BT-isMOF) nanoparticles demonstrates strong binding to calcium phosphate in vitro and exhibits specific targeting and accumulation in bone tissues in vivo. In vitro cellular and biochemical analyses demonstrated that the BT-isMOF nanoparticles could potently inhibit osteoclast formation and concomitantly induce macrophages polarization toward the M1 pro-inflammatory phenotype. Finally, using the intratibial murine model of breast cancer bone metastasis, we showed that the administration of BT-isMOF nanoparticles significantly suppressed osteoclast-mediated bone destruction and enhanced polarization of tumor-resident macrophages to M1 phenotype. Together, our data provides promising evidence for the potential therapeutic application of the BT-isMOF nanoparticles in the treatment of breast cancer bone metastases. Copyright ¬© 2020 American Chemical Society.	0.929	853
482	8855905	https://sysrev.com/p/37476/article/8855905	Metallated porphyrin-doped conjugated polymer nanoparticles for efficient photodynamic therapy of brain and colorectal tumor cells	Nanomedicine (London, England)	Exequiel Ibarra, Luis; Valeria Porcal, Gabriela; Paola Macor, Lorena; Andre Ponzio, Rodrigo; Martin Spada, Ramiro; Lorente, Carolina; Alberto Chesta, Carlos; Alicia Rivarola, Viviana; Emiliano Palacios, Rodrigo; Ibarra, Luis Exequiel; Porcal, Gabriela Valeria; Macor, Lorena Paola; Ponzio, Rodrigo Andres; Spada, Ramiro Martin; Lorente, Carolina; Chesta, Carlos Alberto; Rivarola, Viviana Alicia; Palacios, Rodrigo Emiliano	AIM: Assess biocompatibility, uptake and photodynamic therapy (PDT) mechanism of metallated porphyrin doped conjugated polymer nanoparticles (CPNs) in human brain and colorectal tumor cells and macrophages. MATERIALS & METHODS: CPNs were developed employing 9,9-dioctylfluorene-alt-benzothiadiazole, an amphiphilic polymer (PS-PEG-COOH), and platinum octaethylporphyrin. T98G, SW480 and RAW 264.7 cell lines were exposed to CPNs to assess uptake and intracellular localization. Additionally, a PDT protocol using CPNs was employed for the in vitro killing of cancer and macrophage cell lines. RESULTS & CONCLUSION: CPNs were well incorporated into glioblastoma and macrophage cells with localization in lysosomes. SW480 cells were less efficient incorporating CPNs with localization in the plasma membrane. In all cell lines PDT treatment was efficient inducing oxidative stress that triggered apoptosis.		853
105	8342381	https://sysrev.com/p/31994/article/8342381	Methotrexate-conjugated and hyperbranched polyglycerol-grafted Fe3O4 magnetic nanoparticles for targeted anticancer effects	European Journal of Pharmaceutical Sciences	Li, Min; Neoh, K.-G. Koon-Gee; Wang, Rong; Zong, Bao-Yu B.-Y.; Tan, Jia Yong; Kang, En-Tang	Superparamagnetic nanoparticles grafted with hyperbranched polyglycerol (HPG) and conjugated with methotrexate (MTX) (MNP-g-HPG-MTX) were synthesized via a sol-gel reaction followed by thiol-ene click chemistry and esterification reaction. The successful grafting of MTX and HPG onto the nanoparticles was confirmed by X-ray photoelectron spectroscopy (XPS), Fourier transform infrared (FT-IR) spectroscopy, and UV-visible spectroscopy. The HPG-graft layer confers the magnetic nanoparticles with good dispersibility and stability in aqueous medium and macrophage-evasive property while the MTX acts as a chemotherapeutic drug as well as a tumor targeting ligand. The dose-dependent targeting and anticancer effect of the MNP-g-HPG-MTX nanoparticles were evaluated, and the results showed that depending on the amount of conjugated MTX and the concentration of the incubated nanoparticles, the uptake of MNP-g-HPG-MTX nanoparticles by human head and neck cancer (KB) cells can be eight times or more higher than those by 3T3 fibroblasts and RAW macrophages. As a result, the MNP-g-HPG-MTX nanoparticles are capable of killing ‚àº50% of the KB cells while at the same time exhibiting low cytotoxicity towards 3T3 fibroblasts and RAW macrophages. Thus, such nanoparticles can potentially be used as active targeting anticancer agents. ¬© 2012 Elsevier B.V. All rights reserved.	0.905	853
130	8342804	https://sysrev.com/p/31994/article/8342804	Metronomic Doses of Temozolomide Enhance the Efficacy of Carbon Nanotube CpG Immunotherapy in an Invasive Glioma Model	PLOS ONE	Ouyang, Mao; White, Ethan E; Ren, Hui; Guo, Qin; Zhang, Ian; Gao, Hang; Yanyan, Song; Chen, Xuebo; Weng, Yiming; Da Fonseca, Anna; Shah, Sunny; Manuel, Edwin R; Zhang, Leying; Vonderfecht, Steven L; Alizadeh, Darya; Berlin, Jacob M; Badie, Behnam	Even when treated with aggressive current therapies, most patients with glioblastoma survive less than two years. Rapid tumor growth, an invasive nature, and the blood-brain barrier, which limits the penetration of large molecules into the brain, all contribute to the poor tumor response associated with conventional therapies. Immunotherapy has emerged as a therapeutic approach that may overcome these challenges. We recently reported that single-walled carbon nanotubes (SWCNTs) can be used to dramatically increase the immunotherapeutic efficacy of CpG oligonucleotides in a mouse model of glioma. Following implantation in the mouse brain, the tumor cell line used in these previous studies (GL261) tends to form a spherical tumor with limited invasion into healthy brain. In order to evaluate SWCNT/CpG therapy under more clinically-relevant conditions, here we report the treatment of a more invasive mouse glioma model (K-Luc) that better recapitulates human disease. In addition, a CpG sequence previously tested in humans was used to formulate the SWCNT/CpG which was combined with temozolomide, the standard of care chemotherapy for glioblastoma patients. We found that, following two intracranial administrations, SWCNT/CpG is well-tolerated and improves the survival of mice bearing invasive gliomas. Interestingly, the efficacy of SWCNT/CpG was enhanced when combined with temozolomide. This enhanced anti-tumor efficacy was correlated to an increase of tumor-specific cytotoxic activity in splenocytes. These results reinforce the emerging understanding that immunotherapy can be enhanced by combining it with chemotherapy and support the continued development of SWCNT/CpG.	0.875	853
83	8342002	https://sysrev.com/p/31994/article/8342002	Microfabricated Particles for Engineered Drug Therapies: Elucidation into the Mechanisms of Cellular Internalization of PRINT Particles	PHARMACEUTICAL RESEARCH	Gratton, Stephanie E A; Napier, Mary E; Ropp, Patricia A; Tian, Shaomin; DeSimone, Joseph M	To investigate the cellular internalization pathways of shape- and size-specific particles as a function of zeta potential in different cell types. A top-down particle fabrication technique called PRINT was utilized to fabricate monodisperse 1 mu m cylindrical particles. Cellular internalization of these PRINT particles was monitored using confocal microscopy, flow cytometry, and transmission electron microscopy. The endocytic pathway used by 1 mu m cationic PRINT particles was evaluated using different inhibitory strategies. Cytotoxicity assays were used to determine the toxicity of both cationic and anionic PRINT particles in multiple cell types. Particle internalization was confirmed using confocal microscopy, flow cytometry and transmission electron microscopy. The mechanism of internalization of positively charged PRINT particles was found to be predominantly clathrin-mediated endocytosis and macropinocytosis with very few particles utilizing a caveolae-mediated endocytic pathway. The exposed charge on the surface of the particles had a significant effect on the rate of endocytosis in all cell types tested, except for the macrophage cells. No significant cytotoxicity was observed for all PRINT particles used in the present study. Cylindrical 1 mu m PRINT particles were readily internalized into HeLa, NIH 3T3, OVCAR-3, MCF-7, and RAW 264.7 cells. Particles with a positive zeta potential exhibited an enhanced rate of endocytosis compared to negatively charged particles with identical sizes and shapes. It was found that PRINT particles with a positive zeta potential were endocytosed into HeLa cells using predominantely clathrin-mediated and macropinocytotic pathways.	0.699	853
80	8341985	https://sysrev.com/p/31994/article/8341985	Microfluidic platform for combinatorial synthesis and optimization of targeted nanoparticles for cancer therapy.	ACS Nano	Valencia, Pedro M; Pridgen, Eric M; Rhee, Minsoung; Langer, Robert; Farokhzad, Omid C; Karnik, Rohit	Taking a nanoparticle (NP) from discovery to clinical translation has been slow compared to small molecules, in part by the lack of systems that enable their precise engineering and rapid optimization. In this work we have developed a microfluidic platform for the rapid, combinatorial synthesis and optimization of NPs. The system takes in a number of NP precursors from which a library of NPs with varying size, surface charge, target ligand density, and drug load is produced in a reproducible manner. We rapidly synthesized 45 different formulations of poly(lactic-co-glycolic acid)-b-poly(ethylene glycol) NPs of different size and surface composition and screened and ranked the NPs for their ability to evade macrophage uptake in Comparison of the results to pharmacokinetic studies in vivo in mice revealed a correlation between in vitro screen and in vivo Next, we selected NP synthesis parameters that resulted in longer blood half-life and used the microfluidic platform to targeted NPs with varying targeting ligand density (using a model targeting ligand against cancer cells). We screened NPs in vitro prostate cancer cells as well as macrophages, identifying one formulation that exhibited high uptake by cancer cells yet similar uptake compared to nontargeted NPs. In vivo, the selected targeted NPs showed a 3.5-fold increase in tumor accumulation in mice compared to nontargeted NPs. The developed microfluidic platform in this work represents a tool that could potentially accelerate the discovery and clinical translation of NPs.	0.88	853
69	8341889	https://sysrev.com/p/31994/article/8341889	Microfluidic Sonication To Assemble Exosome Membrane-Coated Nanoparticles for Immune Evasion-Mediated Targeting	NANO LETTERS	Liu, Chao; Zhang, Wei; Li, Yike; Chang, Jianqiao; Tian, Fei; Zhao, Fanghao; Ma, Yao; Sun, Jiashu	Using natural membranes to coat nanoparticles (NPs) provides an efficient means to reduce the immune clearance of NPs and improve their tumor-specific targeting. However, fabrication of these drug-loaded biomimetic NPs, such as exosome membrane (EM)- or cancer cell membrane (CCM)-coated poly(lactic-co-glycolic acid) (PLGA) NPs, remains a challenging task owing to the heterogeneous nature of biomembranes and labor-intensive procedures. Herein, we report a microfluidic sonication approach to produce EM-, CCM-, and lipid-coated PLGA NPs encapsulated with imaging agents in a one-step and straightforward manner. Tumor cell-derived EM-coated PLGA NPs consisting of both endosomal and plasma membrane proteins show superior homotypic targeting as compared to CCM-PLGA NPs of similar sizes and core-shell structures in both in vitro and in vivo models. The underlying mechanism is associated with a significantly reduced uptake of EM-PLGA NPs by macrophages and peripheral blood monocytes, revealing an immune evasion-mediated targeting of EM-PLGA NPs to homologous tumors. Overall, this work illustrates the promise of using microfluidic sonication approach to fabricate biomimetic NPs for better biocompatibility and targeting efficacy.	0.772	853
51	8341565	https://sysrev.com/p/31994/article/8341565	Microvesicle-mediated RNA molecule delivery system using monocytes/macrophages	Molecular Therapy	Akao, Yukihiro; Iio, Akio; Itoh, Tomohiro; Noguchi, Shunsuke; Itoh, Yuko; Ohtsuki, Yoshinori; Naoe, Tomoki	Microvesicles (MVs) and exosomes, which are shed from cells as a cell-to-cell communication tool, are possible vehicles for navigating RNA molecules to body tissues. It is considered that intravenous injection of such MVs or exosomes from patients would not cause severe not-self and toxic reactions. Previously, we found that macrophages take up liposome-entrapped RNA molecules, some of which remain undegraded in the cells. Here, we demonstrate that transfected RNA molecules in human monocytic leukemia THP-1 cells were shed from THP-1 macrophages as contents in MVs during incubation in serum-free medium, which shedding was shown by biochemical analyses such as quantitative reverse transcription (qRT)-PCR, expression of TSG101 (a membrane-associated exosomal protein), and immunoelectron microscopic study. More chemically modified RNA molecules (miR-143BPs) entrapped by MVs (MV-miR-143BPs) were secreted from THP-1 macrophages after miR-143BP transfection compared with the amount after transfection with nonmodified miR-143 transfection. Furthermore, we show that the THP-1 macrophages, which were transfected with the miR-143BP ex vivo, secreted MV-miR-143BPs in xenografted nude mice after intravenous injection, because miR-143 levels were significantly increased in the serum, tumor, and kidney of the host animals. These data suggest that some of the transfected miR-143BPs were secreted from THP-1 macrophages as MV-RNAs both in vitro and in vivo.	0.74	853
840	10422021	https://sysrev.com/p/56117/article/10422021	Minimal ‚ÄúSelf‚Äù Peptides That Inhibit Phagocytic Clearance and Enhance Delivery of Nanoparticles	Science	Rodriguez, Pia L.; Harada, Takamasa; Christian, David A.; Pantano, Diego A.; Tsai, Richard K.; Discher, Dennis E.	Foreign particles and cells are cleared from the body by phagocytes that must also recognize and avoid clearance of ‚Äúself‚Äù cells. The membrane protein CD47 is reportedly a ‚Äúmarker of self‚Äù in mice that impedes phagocytosis of self by signaling through the phagocyte receptor CD172a. Minimal ‚ÄúSelf‚Äù peptides were computationally designed from human CD47 and then synthesized and attached to virus-size particles for intravenous injection into mice that express a CD172a variant compatible with hCD47. Self peptides delay macrophage-mediated clearance of nanoparticles, which promotes persistent circulation that enhances dye and drug delivery to tumors. Self-peptide affinity for CD172a is near the optimum measured for human CD172a variants, and Self peptide also potently inhibits nanoparticle uptake mediated by the contractile cytoskeleton. The reductionist approach reveals the importance of human Self peptides and their utility in enhancing drug delivery and imaging.		853
90	8342089	https://sysrev.com/p/31994/article/8342089	Modification of composition of a nanoemulsion with different cholesteryl ester molecular species: Effects on stability, peroxidation, and cell uptake	INTERNATIONAL JOURNAL OF NANOMEDICINE	Almeida, Cristina P; Vital, Carolina G; Contente, Thais C; Maria, Durvanei A; Maranh√£o, R C; Maranhao, Raul C	Purpose: Use of lipid nanoemulsions as carriers of drugs for therapeutic or diagnostic purposes has been increasingly studied. Here, it was tested whether modifications of core particle constitution could affect the characteristics and biologic properties of lipid nanoemulsions. Methods: Three nanoemulsions were prepared using cholesteryl oleate, cholesteryl stearate, or cholesteryl linoleate as main core constituents. Particle size, stability, pH, peroxidation of the nanoemulsions, and cell survival and uptake by different cell lines were evaluated. Results: It was shown that cholesteryl stearate nanoemulsions had the greatest particle size and all three nanoemulsions were stable during the 237-day observation period. The pH of the three nanoemulsion preparations tended to decrease over time, but the decrease in pH of cholesteryl stearate was smaller than that of cholesteryl oleate and cholesteryl linoleate. Lipoperoxidation was greater in cholesteryl linoleate than in cholesteryl oleate and cholesteryl stearate. After four hours' incubation of human umbilical vein endothelial cells (HUVEC) with nanoemulsions, peroxidation was minimal in the presence of cholesteryl oleate and more pronounced with cholesteryl linoleate and cholesteryl stearate. In contrast, macrophage incubates showed the highest peroxidation rates with cholesteryl oleate. Cholesteryl linoleate induced the highest cell peroxidation rates, except in macrophages. Uptake of cholesteryl oleate nanoemulsion by HUVEC and fibroblasts was greater than that of cholesteryl linoleate and cholesteryl stearate. Uptake of the three nanoemulsions by monocytes was equal. Uptake of cholesteryl oleate and cholesteryl linoleate by macrophages was negligible, but macrophage uptake of cholesteryl stearate was higher. In H292 tumor cells, cholesteryl oleate showed the highest uptakes. HUVEC showed higher survival rates when incubated with cholesteryl stearate and smaller survival with cholesteryl linoleate. H292 survival was greater with cholesteryl stearate. Conclusion: Although all three nanoemulsion types were stable for a long period, considerable differences were observed in size, oxidation status, and cell survival and nanoemulsion uptake in all tested cell lines. Those differences may be helpful in protocol planning and interpretation of data from experiments with lipid nanoemulsions. ¬© 2010 Almeida et al, publisher and licensee Dove Medical Press Ltd.	0.393	853
128	8342711	https://sysrev.com/p/31994/article/8342711	Modification of tumor cell exosome content by transfection with wt-p53 and microRNA-125b expressing plasmid DNA and its effect on macrophage polarization	Oncogenesis	Trivedi, M; Talekar, M; Shah, P; Ouyang, Q; Amiji, M	Exosomes are responsible for intercellular communication between tumor cells and others in the tumor microenvironment. These microvesicles promote oncogensis and can support towards metastasis by promoting a pro-tumorogenic environment. Modifying the exosomal content and exosome delivery are emerging novel cancer therapies. However, the clinical translation is limited due to feasibility of isolating and delivery of treated exosomes as well as an associated immune response in patients. In this study, we provide proof-of-concept for a novel treatment approach for manipulating exosomal content by genetic transfection of tumor cells using dual-targeted hyaluronic acid-based nanoparticles. Following transfection with plasmid DNA encoding for wild-type p53 (wt-p53) and microRNA-125b (miR-125b), we evaluate the transgene expression in the SK-LU-1 cells and in the secreted exosomes. Furthermore, along with modulation of wt-p53 and miR-125b expression, we also show that the exosomes (i.e., wt-p53/exo, miR-125b/exo and combination/exo) have a reprogramed global miRNA profile. The miRNAs in the exosomes were mainly related to the activation of genes associated with apoptosis as well as p53 signaling. More importantly, these altered miRNA levels in the exosomes could mediate macrophage repolarization towards a more pro-inflammatory/antitumor M1 phenotype. However, further studies, especially in vivo studies, are warranted to assess the direct influence of such macrophage reprogramming on cancer cells and oncogenesis post-treatment. The current study provides a novel platform enabling the development of therapeutic strategies affecting not only the cancer cells but also the tumor microenvironment by utilizing the `bystander effect' through genetic transfer with secreted exosomes. Such modification could also support antitumor environment leading to decreased oncogenesis.	0.796	853
473	8855861	https://sysrev.com/p/37476/article/8855861	Modulating mammary tumor growth, metastasis and immunosuppression by siRNA-induced MIF reduction in tumor microenvironment	Cancer Gene Therapy	Zhang, M; Yan, L; Kim, J A	Macrophage migration inhibitory factor (MIF) has been identified as a major gene product upregulated in breast cancer cells-tissues upon the accumulation of macrophages. However, regulatory role of MIF in tumor microenvironment is not well understood. Previously, we have developed small interfering RNA (siRNA)-loaded nanoparticle system to effectively reduce MIF expression in both breast cancer cells and macrophages. Using this nanoparticle system, in this study we demonstrated that the siRNA-induced MIF reduction in murine mammary cancer line 4T1 and human breast cancer line MDA-MB-231 resulted in significant reduction of cell proliferation and increase of apoptosis; the siRNA-induced MIF reduction in tumor-associated macrophages resulted in a significant reduction of surface expression of CD74 and CD206 and a significant increase of surface expression of major histocompatibility complex II, as well as intracellular expression of tumor necrosis factor-a and interleukin-2. A direct injection of the MIF-siRNA-loaded nanoparticles into 4T1 tumor in mice resulted in effective reduction of intratumoral MIF. This led to a reduction of tumor growth and metastasis. This also resulted in a reduction of circulating myeloid-derived suppressive cells both in number and in suppressive function. CD4 T-cell infiltration to tumor was increased. More importantly, this not only slowed the growth of treated 4T1 tumor, but also delayed the growth and metastasis of a contralateral untreated 4T1-luc tumor, suggesting the development of systemic antitumor responses. This study demonstrates for the first time that the siRNA-mediated intratumoral MIF reduction can induce antitumoral immune response via reducing systemic immune suppression.		853
77	8341966	https://sysrev.com/p/31994/article/8341966	Modulating Targeting of Poly(ethylene glycol) Particles to Tumor Cells Using Bispecific Antibodies	ADVANCED HEALTHCARE MATERIALS	Cui, Jiwei; Ju, Yi; Houston, Zachary H; Class, Joshua J; Fletcher, Nicholas L; Alcantara, Sheilajen; Dai, Qiong; Howard, Christopher B; Mahler, Stephen M; Wheatley, Adam K; De Rose, Robert; Brannon, Paul T; Paterson, Brett M; Donnelly, Paul S; Thurecht, Kristoferj; Caruso, Frank; Kent, Stephen J	Low-fouling or stealth particles composed of poly(ethylene glycol) (PEG) display a striking ability to evade phagocytic cell uptake. However, functionalizing them for specific targeting is challenging. To address this challenge, stealth PEG particles prepared by a mesoporous silica templating method are functionalized with bispecific antibodies (BsAbs) to obtain PEG-BsAb particles via a one-step binding strategy for cell and tumor targeting. The dual specificity of the BsAbsone arm binds to the PEG particles while the other targets a cell antigen (epidermal growth factor receptor, EGFR)is exploited to modulate the number of targeting ligands per particle. Increasing the BsAb incubation concentration increases the amount of BsAb tethered to the PEG particles and enhances targeting and internalization into breast cancer cells overexpressing EGFR. The degree of BsAb functionalization does not significantly reduce the stealth properties of the PEG particles ex vivo, as assessed by their interactions with primary human blood granulocytes and monocytes. Although increasing the BsAb amount on PEG particles does not lead to the expected improvement in tumor accumulation in vivo, BsAb functionalization facilitates tumor cell uptake of PEG particles. This work highlights strategies to balance evading nonspecific clearance pathways, while improving tumor targeting and accumulation.	0.926	853
476	8855869	https://sysrev.com/p/37476/article/8855869	Modulation of antitumor immunity contributes to the enhanced therapeutic efficacy of liposomal oxaliplatin in mouse model	CANCER SCIENCE	Shimizu, Taro; Abu Lila, Amr S; Nishio, Miho; Doi, Yusuke; Ando, Hidenori; Ukawa, Masami; Ishima, Yu; Ishida, Tatsuhiro	Immune modulation of the tumor microenvironment has been reported to participate in the therapeutic efficacy of many chemotherapeutic agents. Recently, we reported that liposomal encapsulation of oxaliplatin (l-OHP) within PEGylated liposomes conferred a superior antitumor efficacy to free l-OHP in murine colorectal carcinoma-bearing mice through permitting preferential accumulation of the encapsulated drug within tumor tissue. However, the contribution of the immune-modulatory properties of liposomal l-OHP and/or free l-OHP to the overall antitumor efficacy was not elucidated. In the present study, therefore, we investigated the effect of liposomal encapsulation of l-OHP within PEGylated liposomes on the antitumor immunity in both immunocompetent and immunodeficient mice. Liposomal l-OHP significantly suppressed the growth of tumors implanted in immunocompetent mice, but not in immunodeficient mice. In immunocompetent mice, liposomal l-OHP increased the tumor MHC-1 level and preserved antitumor immunity through decreasing the number of immune suppressor cells, including regulatory T cells, myeloid-derived suppressor cells, and tumor-associated macrophages, which collectively suppress CD8+ T cell-mediated tumor cells killing. In contrast, free l-OHP ruined antitumor immunity. These results suggest that the antitumor efficacy of liposomal l-OHP is attributed, on the one hand, to its immunomodulatory effect on tumor immune microenvironment that is superior to that of free l-OHP, and on the other hand, to its direct cytotoxic effect on tumor cells. ¬© 2017 The Authors. Cancer Science published by John Wiley & Sons Australia, Ltd on behalf of Japanese Cancer Association.		853
54	8341667	https://sysrev.com/p/31994/article/8341667	Modulation of in vitro phagocytic uptake and immunogenicity potential of modified Herceptin¬Æ-conjugated PLGA-PEG nanoparticles for drug delivery	Colloids and Surfaces B: Biointerfaces	Badkas, A; Frank, E; Zhou, Z; Jafari, M; Chandra, H; Sriram, V; Lee, J.-Y.; Yadav, J S	There is an increasing interest in engineered nanoparticle (NP) conjugates for targeted and controlled drug delivery. However, the practical applications of these NP delivery vehicles remain constrained because of their reactivity with the body's immune system defenses resulting in undesirable off-target effects. In this study, poly(D,L lactide-co-glycolide) (PLGA)-b-polyethylene glycol (PEG) NPs conjugated to different quantities of the commercial antibody Herceptin¬Æ meant to target HER2-positive breast cancer cells were studied for their immune cell uptake and immunogenic properties (using murine macrophages and human dendritic cells). We further modified the Herceptin¬Æ-NP conjugates with short PEG linkers with an aim to increase their biocompatibility. The 50% Herceptin¬Æ-NP conjugate group with short PEG modification to Herceptin¬Æ showed the best reduction in immune cell uptake by 82% along with the reduction by \textgreater50% for proinflammatory cytokine response (TNF-Œ± and IL-6). In conclusion, optimum Herceptin¬Æ coverage with improved hydrophilic profile results in reduced phagocytic uptake and immunogenicity of engineered NP-antibody conjugates, potentially minimizing their undesirable off-target effects as a drug delivery vehicle. ¬© 2017	0.671	853
65	8341822	https://sysrev.com/p/31994/article/8341822	Molecular-Targeted Immunotherapeutic Strategy for Melanoma via Dual-Targeting Nanoparticles Delivering Small Interfering RNA to Tumor-Associated Macrophages	ACS Nano	Qian, Yuan; Qiao, Sha; Dai, Yanfeng; Xu, Guoqiang; Dai, Bolei; Lu, Lisen; Yu, Xiang; Luo, Qingming; Zhang, Zhihong	Tumor-associated macrophages (TAMs) are a promising therapeutic target for cancer immunotherapy. Targeted delivery of therapeutic drugs to the tumor promoting M2-like TAMs is challenging. Here, we developed M2-like TAM dual-targetingnanoparticles (M2NPs), whose structure and function were controlled by alpha-peptide (a scavenger receptor B type 1 (SR-B1) targeting peptide) linked with M2pep (an M2 macrophage binding peptide). By loading anti-colony stimulating factor 1 receptor (anti-CSF-1R) small interfering RNA (siRNA) on the M2NPs, we developed a molecular-targeted immunotherapeutic approach to specifically block the survival signal of M2-like TAMs and deplete them from melanoma tumors. We confirmed the validity of SR-B1 for M2 like TAM targeting and demonstrated the synergistic effect of the two targeting units (alpha-peptide and M2pep) in the fusion peptide (alpha-M2pep). After being administered to tumor-bearing mice, M2NPs had higher affinity to M2-like TAMs than to tissue-resident macrophages in liver, spleen, and lung. Compared with control treatment groups, M2NP-based siRNA delivery resulted in a dramatic elimination of M2-like TAMs (52%), decreased tumor size (87%), and prolonged survival. Additionally, this molecular-targeted strategy inhibited immunosuppressive IL-10 and TGF-,6production and increased immunostimulatory cytokines (IL-12 and IFN-y) expression and CD8(+) T cell infiltration (2.9-fold) in the tumor microenvironment. Moreover, the siRNA-carrying M2NPs down-regulated expression of the exhaustion markers (PD-1 and Tim-3) on the infiltrating CD8(+) T cells and stimulated their IFN-y secretion (6.2-fold), indicating the restoration of T cell immune function. Thus, the dual-targeting property of M2NPs combined with RNA interference provides a potential strategy of molecular-targeted cancer immunotherapy for clinical application.	0.897	853
47	8341472	https://sysrev.com/p/31994/article/8341472	Molybdenum disulfide/graphene oxide nanocomposites show favorable lung targeting and enhanced drug loading/tumor-killing efficacy with improved biocompatibility	NPG ASIA MATERIALS	Liu, Yun; Peng, Jian; Wang, Shunhao; Xu, Ming; Gao, Ming; Xia, Tian; Weng, Jian; Xu, An; Liu, Sijin	Selective targeting plus optimal biocompatibility is still a big challenge in nanomedicine. Although many nanomaterials including graphene oxide (GO) and molybdenum disulfide (MoS2) have been tested for this purpose, these materials possess both favorable features and drawbacks, which hampers their further development. Herein, we prepared MoS2/GO nanocomposites that manifested excellent dispersity in aqueous solutions and revealed acceptable biocompatibility in vitro and in vivo. Importantly, MoS2/GO displayed a novel feature to selectively target the lung. In other words, MoS2/GO manifested a pronounced tendency of localization towards the lung comparable to GO, offering a `guided missile' effect in targeting the lung. Furthermore, MoS2/GO composites possessed enhanced drug loading capacity together with reinforced tumor-killing efficacy against cancer cells that have the propensity to metastasize to the lung. Importantly, MoS2/GO composites remarkably repressed metastatic tumor growth of B16 murine melanoma cancer cells in lungs of mice. Mechanistically, MoS2/GO was demonstrated to reveal compromised reactions towards macrophages at the nano-bio interface relative to GO, which is accountable for the interaction and the uptake of nanosheets by macrophages associated with phagocytosis and macrophagic activation. Considered together, our findings established new MoS2/GO nanocomposites with multi-functionalities including selective lung targeting, favorable drug loading capacity, elevated tumor killing efficacy and improved biocompatibility. Our study opens an avenue for MoS2/GO nanocomposites in cancer nanotheranostics.	0.876	853
120	8342572	https://sysrev.com/p/31994/article/8342572	Monitoring innate immune cell dynamics in the glioma microenvironment by magnetic resonance imaging and multiphoton microscopy (MR-MPM)	Theranostics	Karimian-Jazi, Kianush; Munch, Philipp; Alexander, Allen; Fischer, Manuel; Pfleiderer, Kira; Piechutta, Manuel; Karreman, Matthia A; Solecki, Gergely M; Berghoff, Anna S; Friedrich, Mirco; Deumelandt, Katrin; Kurz, Felix T; Wick, Wolfgang; Heiland, Sabine; Bendszus, Martin; Winkler, Frank; Platten, Michael; Breckwoldt, Michael O; M√ºnch, P; Alexander, Allen; Fischer, Manuel; Pfleiderer, Kira; Piechutta, Manuel; Karreman, Matthia A; Solecki, Gergely M; Berghoff, Anna S; Friedrich, Mirco; Deumelandt, Katrin; Kurz, Felix T; Wick, Wolfgang; Heiland, Sabine; Bendszus, Martin; Winkler, Frank; Platten, Michael; Breckwoldt, Michael O	Rationale: Glioblastoma is the most frequent, primary brain tumor that is characterized by a highly immunosuppressive tumor microenvironment (TME). The TME plays a key role for tumor biology and the effectiveness of immunotherapies. Composition of the TME correlates with overall survival and governs therapy response. Non invasive assessment of the TME has been notoriously difficult. Methods: We have designed an in vivo imaging approach to non invasively visualize innate immune cell dynamics in the TME in a mouse glioma model by correlated MRI and multiphoton microscopy (MR-MPM) using a bimodal, fluorescently labeled iron oxide nanoparticle (NP). The introduction of Teflon cranial windows instead of conventional Titanium rings dramatically reduced susceptibility artifacts on MRI and allowed longitudinal MR-MPM imaging for innate immune cell tracking in the same animal. Results: We visualized tumor associated macrophage and microglia (TAM) dynamics in the TME and dissect the single steps of NP uptake by blood-born monocytes that give rise to tumor-associated macrophages. Next to peripheral NP-loading, we identified a second route of direct nanoparticle uptake via the disrupted blood-brain barrier to directly label tissue resident TAMs. Conclusion: Our approach allows innate immune cell tracking by MRI and multiphoton microscopy in the same animal to longitudinally investigate innate immune cell dynamics in the TME. ¬© The author(s).	0.894	853
59	8341771	https://sysrev.com/p/31994/article/8341771	Monocyte-mediated chemotherapy drug delivery in glioblastoma	Nanomedicine (London, England)	Wang, Chao; Li, Ke; Li, Tongfei; Chen, Zhuo; Wen, Yu; Liu, Xin; Jia, Xuemei; Zhang, Yichao; Xu, Yonghong; Han, Min; Komatsu, Naoki; Zhao, Li; Chen, Xiao	AIM: To mechanistically prove the concept of monocyte-mediated nano drug delivery in glioblastoma (GBM). RESULTS: nano-doxorubicin-loaded monocytes (Nano-DOX-MC) were viable, able to cross an artificial endothelial barrier and capable of infiltrating GBM spheroids and releasing drug therein. GBM cells stimulated unloading of Nano-DOX-MC and took up the unloaded drug and released damage-associated molecular patterns. In mice with orthotopic GBM xenografts, Nano-DOX-MC resulted in much improved tumor drug delivery efficacy and damage-associated molecular patterns emission. Mechanistically, Nano-DOX was found sequestered in the lysosomal compartment and to induce autophagy, which may underlie MC's tolerance to Nano-DOX. Lysosomal exocytosis was found involved in the discharging mechanism of intracellular Nano-DOX. CONCLUSION: Nano-DOX can be effectively delivered by MC in GBM and induce cancer cell damage.	0.823	853
115	8342494	https://sysrev.com/p/31994/article/8342494	Monocytic delivery of therapeutic oxygen bubbles for dual-modality treatment of tumor hypoxia	Journal of Controlled Release	Huang, W.-C. Wen-Chia; Shen, Ming-Yin M.-Y.; Chen, H.-H. Hsin-Hung; Lin, Sung-Chyr S.-C.; Chiang, Wen-Hsuan W.-H.; Wu, Pei-Hsuan P.-H.; Chang, C.-W. Chien-Wen; Chiang, C.-S. Chi-Shiun; Chiu, H.-C. Hsin-Cheng	Photodynamic therapy (PDT) is a powerful technique photochemically tailored for activating apoptosis of malignant cells. Although PDT has shown promise in several clinical applications, malignant cells in hypoxic regions are often resistant to PDT due to the transport limitation of therapeutics and the oxygen-dependent nature of PDT. Herein, we present an innovative strategy for overcoming the limits of PDT in tumor hypoxia using bone marrow-derived monocytes as cellular vehicles for co-transport of oxygen and red light activatable photosensitizer, chlorin e6 (Ce6). Superparamagnetic iron oxide nanoparticle/Ce6/oxygen-loaded polymer bubbles were prepared and internalized into tumortropic monocytes. These functional bubbles were found harmless to cellular hosts without external triggers. Nevertheless, the therapeutic monocytes exhibited a superior performance in inhibiting tumor growth on Tramp-C1 tumor-bearing mice (C57BL/6J) upon the treatments of tumors with high frequency magnetic field and red light laser (660 nm). Histological examinations of the tumor sections confirmed the successful cellular transport of therapeutic payloads to tumor hypoxia and the pronounced antitumor effect elicited by combined hyperthermia/photodynamic therapy along with the additional oxygen supply. This work demonstrates that this oxygen/therapeutic co-delivery via tumortropic monocytes toward tumor hypoxia is promising for improving PDT efficacy. ¬© 2015 Elsevier Ltd. All rights reserved.	0.931	853
71	8341920	https://sysrev.com/p/31994/article/8341920	Monodispersed grafted conjugated polyelectrolyte-stabilized magnetic nanoparticles as multifunctional platform for cellular imaging and drug delivery	JOURNAL OF MATERIALS CHEMISTRY B	Lu, Xiaomei; Jiang, Rongcui; Yang, Minhua; Fan, Quli; Hu, Wenbo; Zhang, Lei; Yang, Zhen; Deng, Weixing; Shen, Qingming; Huang, Yanqin; Liu, Xingfen; Huang, Wei	An anionic grafted conjugated polyelectrolyte was synthesized, and then magnetic nanoparticles stabilized with this material were successfully prepared by a convenient method and used for bioimaging and drug delivery. Grafted conjugated polymer (PFPAA) containing abundant carboxyl groups was attached to the surface of Fe3O4 nanoparticles through ligand exchange with oleic acid and anionic grafted conjugated polyelectrolyte-stabilized magnetic nanoparticles (MNPs@PFPANa) were then obtained by ionization with sodium carbonate. These as-synthesized nanoparticles showed good water solubility and stability, with no precipitation observed in 8 months, and had a narrow size distribution with a mean hydrodynamic diameter of 26 ¬± 2.4 nm. In addition, these nanoparticles exhibited superparamagnetic properties with a saturation magnetization (Ms) of 20 emu g-1, which sufficient for bioapplications. Upon 48 h incubation with macrophage cells, the obtained nanoparticles showed good biocompatibility of 2 pg Fe per cell as measured by ICP-OES. Furthermore, MNPs@PFPANa were low toxicity as confirmed by an MTT assay using NIH-3T3 fibroblasts. Confocal microscopy results revealed that MNPs@PFPANa can be retained in cytoplasm with high fluorescence. MNPs@PFPANa exhibited good DOX drug loading efficiency of about 10 wt% and showed good therapeutic efficiency for BGC-823 cancer cells. These results indicated such multifunctional nanoparticles would be useful in bioimaging and as drug carriers for cancer treatment. ¬© 2014 The Royal Society of Chemistry.	0.823	853
113	8342485	https://sysrev.com/p/31994/article/8342485	MPEG-DSPE polymeric micelle for translymphatic chemotherapy of lymph node metastasis.	International Journal of Pharmaceutics	Li, Xue; Dong, Qing; Yan, Zhiqiang; Lu, Weiyue; Feng, Lingling; Xie, Cao; Xie, Zuoxu; Su, Bingxia; Liu, Min	Lymph node metastasis is one of the major pathways for tumor formation and it is difficult to deliver chemotherapeutics at therapeutic concentrations to lymph node metastasis. This study prepared methyl poly(ethylene glycol)-distearoylphosphatidylethanolamine/doxorubicin (MPEG-DSPE/DOX) micelle for the treatment of lymph node metastasis. The MPEG-DSPE/DOX micelle prepared were of spherical morphology with a particle size of 20 +/- 5 nm. The uptake rates of DOX and MPEG-DSPE/DOX micelle by A375 cells were 51.2% and 88.7%, respectively. The phagocytosis rate of MPEG-DSPE/Rhodamine B micelle by RAW264.7 cells was 17.2-fold lower than for Rhodamine B alone. After subcutaneous injection, MPEG-DSPE micelle underwent lymphatic absorption and accumulated in popliteal lymph nodes. MPEG-DSPE/DOX micelle significantly alleviated damage to the subcutaneous tissue of the injection sites compared with DOX alone. We established a model of nude mice bearing lymph node metastasis of A375 cells. After subcutaneous injection, the weights of both the popliteal and iliac lymph nodes of the MPEG-DSPE/DOX micelle group were significantly lower than in the saline and DOX groups. MPEG-DSPE/DOX micelle effectively killed the tumor cells in popliteal and iliac lymph nodes. In conclusion, MPEG-DSPE micelle is a promising drug delivery system for the treatment of lymph node metastasis.	0.932	853
475	8855863	https://sysrev.com/p/37476/article/8855863	MRI of tumor-associated macrophages with clinically applicable iron oxide nanoparticles	Clinical Cancer Research	Daldrup-Link, Heike E; Golovko, Daniel; Ruffell, Brian; Denardo, David G; Castaneda, Rosalinda; Ansari, Celina; Rao, Jianghong; Tikhomirov, Grigory A; Wendland, Michael F; Corot, Claire; Coussens, Lisa M	Purpose: The presence of tumor-associated macrophages (TAM) in breast cancer correlates strongly with poor outcome. The purpose of this study was to develop a clinically applicable, noninvasive diagnostic assay for selective targeting and visualization of TAMs in breast cancer, based on magnetic resonanceI and clinically applicable iron oxide nanoparticles. Experimental Design: F4/80-negativemammary carcinoma cellsandF4/80-positiveTAMswere incubated with iron oxide nanoparticles and were compared with respect tomagnetic resonance signal changes and iron uptake. MMTV-PyMT transgenic mice harboring mammary carcinomas underwent nanoparticle-enhanced magnetic resonance imaging(MRI) upto 1 hour and 24 hours after injection. The tumor enhancement on MRIs was correlated with the presence and location of TAMs and nanoparticles by confocal microscopy. Results: In vitro studies revealed that iron oxide nanoparticles are preferentially phagocytosed by TAMs but not by malignant tumor cells. In vivo, all tumors showed an initial contrast agent perfusion on immediate postcontrast MRIs with gradual transendothelial leakage into the tumor interstitium. Twenty-four hours after injection, all tumors showed a persistent signal decline on MRIs. TAM depletion via alpha CSF1 monoclonal antibodies led to significant inhibition of tumor nanoparticle enhancement. Detection of iron using 3,3'-diaminobenzidine-enhanced Prussian Blue staining, combined with immunodetection of CD68, localized iron oxide nanoparticles to TAMs, showing that the signal effects on delayed MRIs were largely due to TAM-mediated uptake of contrast agent. Conclusion: These data indicate that tumor enhancement with clinically applicable iron oxide nanoparticles may serve as a new biomarker for long-term prognosis, related treatment decisions, and the evaluation of new immune-targeted therapies. Clin Cancer Res; 17(17); 5695-704. (C)2011 AACR.		853
118	8342547	https://sysrev.com/p/31994/article/8342547	Multi-Modal Visualization of Uptake and Distribution of Iron Oxide Nanoparticles in Macrophages, Cancer Cells, and Xenograft Models.	Journal of biomedical nanotechnology	Liu, Qiangqiang; Huang, Jinxing; Feng, Qiyi; Zhang, Ting; Chen, Xuanming; Li, Xiaojie; Liu, Xinyi; Li, Hongxia; Zhong, Zhihui; Xiao, Kai	Iron oxide nanoparticles (IONPs) have shown great potential in various biomedical applications. However, information on the interaction between IONPs and biological systems, especially the uptake and distribution of IONPs in cells and tissues, as well as the mechanism of biological action, is relatively limited. In the present study, multi-modal visualization methods, including confocal fluorescence microscopy, transmission electron microscopy, magnetic resonance imaging, and fluorescence optical imaging, were utilized to unveil the uptake and distribution of IONPs in macrophages, cancer cells, and xenograft models. Our results demonstrated that uptake of IONPs in RAW264.7 macrophages and SKOV-3 cancer cells were dose- and cell type-dependent. Cellular uptake of IONPs was an energy-dependent process, and caveolae-mediated endocytosis was the main uptake pathway. All the IONPs were primarily present in endocytic compartments (e.g., endosomes, lysosomes) inside the cells. At 48 hours after intravenous injection of IONPs in SKOV-3 tumor bearing mice, most of the IONPs was distributed in the liver and spleen, with obvious uptake in the tumor, less but significant amount in the kidney and brain. Taken together, multi-modal visualization approaches in our study provide detailed information on the cellular uptake and tissue distribution of IONPs from multiple levels and perspectives.	0.852	853
102	8342337	https://sysrev.com/p/31994/article/8342337	Multi-walled carbon nanotubes translocate into the pleural cavity and induce visceral mesothelial proliferation in rats	CANCER SCIENCE	Xu, Jiegou; Futakuchi, Mitsuru; Shimizu, Hideo; Alexander, David B; Yanagihara, Kazuyoshi; Fukamachi, Katsumi; Suzui, Masumi; Kanno, Jun; Hirose, Akihiko; Ogata, Akio; Sakamoto, Yoshimitsu; Nakae, Dai; Omori, Toyonori; Tsuda, Hiroyuki	Multi-walled carbon nanotubes have a fibrous structure similar to asbestos and induce mesothelioma when injected into the peritoneal cavity. In the present study, we investigated whether carbon nanotubes administered into the lung through the trachea induce mesothelial lesions. Male F344 rats were treated with 0.5mL of 500 mu g/mL suspensions of multi-walled carbon nanotubes or crocidolite five times over a 9-day period by intrapulmonary spraying. Pleural cavity lavage fluid, lung and chest wall were then collected. Multi-walled carbon nanotubes and crocidolite were found mainly in alveolar macrophages and mediastinal lymph nodes. Importantly, the fibers were also found in the cell pellets of the pleural cavity lavage, mostly in macrophages. Both multi-walled carbon nanotube and crocidolite treatment induced hyperplastic proliferative lesions of the visceral mesothelium, with their proliferating cell nuclear antigen indices approximately 10-fold that of the vehicle control. The hyperplastic lesions were associated with inflammatory cell infiltration and inflammation-induced fibrotic lesions of the pleural tissues. The fibers were not found in the mesothelial proliferative lesions themselves. In the pleural cavity, abundant inflammatory cell infiltration, mainly composed of macrophages, was observed. Conditioned cell culture media of macrophages treated with multi-walled carbon nanotubes and crocidolite and the supernatants of pleural cavity lavage fluid from the dosed rats increased mesothelial cell proliferation in vitro, suggesting that mesothelial proliferative lesions were induced by inflammatory events in the lung and pleural cavity and likely mediated by macrophages. In conclusion, intrapulmonary administration of multi-walled carbon nanotubes, like asbestos, induced mesothelial proliferation potentially associated with mesothelioma development. (Cancer Sci 2012; 103: 2045-2050)	0.812	853
56	8341690	https://sysrev.com/p/31994/article/8341690	Multifunctional biomimetic nanoparticles loading baicalin for polarizing tumor-associated macrophages	Nanoscale	Han, Shulan; Wang, Wenjie; Wang, Shuo Shengfang; Wang, Shuo Shengfang; Ju, Ruijun; Pan, Zihao; Yang, Tingyuan; Zhang, Guifeng; Wang, Huimei; Wang, Lianyan	Immunosuppression and immune tolerance lead tumor cells to evade immune system surveillance and weaken drug efficacy. The presence of various immunosuppressive cells in the tumor microenvironment, especially tumor-associated macrophages (TAMs), has been shown to be a driving force in tumor initiation and development. Reversion of the TAM phenotype is an effective way to induce a subsequent antitumor immune response. In this study, we developed baicalin-loaded poly(D,L-lactide-co-glycolide) (PLGA) nanoparticles containing an antigenic peptide (Hgp 100(25-33), Hgp) and a toll-like receptor 9 agonist (CpG). The nanoparticles were further coated with a galactose-inserted erythrocyte membrane, which actively targeted the TAMs. The TAM polarization and tumor treatment effectiveness of the nanoparticles were evaluated. The biomimetic nanoparticles showed enhanced cell uptake in vitro and targeted effects in vivo. In addition, compared with baicalin-loaded PLGA-NPs (B@NPs), the biomimetic nanoparticles, such as Hgp/B@NPs-CpG and NPs@RBC-Gala, significantly polarized the TAMs such that they changed from the M2 type to the M1 type both in vitro and in vivo. Subsequently, the infiltration of CD4(+) T and CD8(+) T cells into tumor sites after being induced by the biomimetic nanoparticles was greatly increased, which suggested a significant enhancement of the immune activation effect and T cell response. In addition, the activation of the T cells and induction of the CTL responses effectively suppressed melanoma tumor growth in vivo. In conclusion, the biomimetic nanoparticles effectively reversed the TAM phenotype from M2 to M1, which further improved the tumor immune microenvironment and promoted tumor immunotherapy. These results suggested that the TAM-targeted biomimetic drug delivery system had the potential to reverse the phenotypes of TAMs contributing to reverse the immunosuppressive tumor microenvironment and promote tumor treatment.	0.874	853
97	8342223	https://sysrev.com/p/31994/article/8342223	Multifunctional hierarchically assembled nanostructures as complex stage-wise dual-delivery systems for coincidental yet differential trafficking of siRNA and paclitaxel	Nano Letters	Elsabahy, Mahmoud; Shrestha, Ritu; Clark, Corrie; Taylor, Sara; Leonard, Jeffrey; Wooley, Karen L	Development of multifunctional nanostructures that can be tuned to codeliver multiple drugs and diagnostic agents to diseased tissues is of great importance. Hierarchically assembled theranostic (HAT) nanostructures based on anionic cylindrical shell cross-linked nanoparticles and cationic shell cross-linked knedel-like nanoparticles (cSCKs) have recently been developed by our group to deliver siRNA intracellularly and to undergo radiolabeling. In the current study, paclitaxel, a hydrophobic anticancer drug, and siRNA have been successfully loaded into the cylindrical and spherical components of the hierarchical assemblies, respectively. Cytotoxicity, immunotoxicity, and intracellular delivery mechanism of the HAT nanostructures and their individual components have been investigated. Decoration of nanoparticles with F3-tumor homing peptide was shown to enhance the selective cellular uptake of the spherical particles, whereas the HAT nanoassemblies underwent an interesting disassembly process in contact with either OVCAR-3 or RAW 264.7 cell lines. The HAT nanostructures were found to "stick" to the cell membrane and "trigger" the release of spherical cSCKs templated onto their surfaces intracellularly, while retaining the cylindrical part on the cell surface. Combination of paclitaxel and cell-death siRNA (siRNA that induces cell death) into the HAT nanostructures resulted in greater reduction in cell viability than siRNA complexed with Lipofectamine and the assemblies loaded with the individual drugs. In addition, a shape-dependent immunotoxicity was observed for both spherical and cylindrical nanoparticles with the latter being highly immunotoxic. Supramolecular assembly of the two nanoparticles into the HAT nanostructures significantly reduced the immunotoxicity of both cSCKs and cylinders. HAT nanostructures decorated with targeting moieties, loaded with nucleic acids, hydrophobic drugs, radiolabels, and fluorophores, with control over their toxicity, immunotoxicity, and intracellular delivery might have great potential for biomedical delivery applications. ¬© 2013 American Chemical Society.	0.782	853
110	8342441	https://sysrev.com/p/31994/article/8342441	Multifunctional hybrid micelles with tunable active targeting and acid/phosphatase-stimulated drug release for enhanced tumor suppression	Biomaterials	Liu, X; Li, Y; Tan, X; Rao, R; Ren, Y; Liu, L; Yang, X; Liu, W	Therapeutic efficacy of conventional single PEGylated polymeric micelles is significantly reduced by limited endocytosis and intracellular drug release. To improve drug delivery efficiency, poly (ethylene glycol)-block-poly (L-lactic acid)/(Arg-Gly-Asp-Phe)-poly (aminoethyl ethylene phosphate)-block-poly (L-lactic acid) (PEG-PLLA/RGDF-PAEEP-PLLA) hybrid micelles with tunable active targeting and acid/phosphatase-stimulated drug release are developed. The optimized hybrid micelles with 6 wt % of RGDF have favorable in vitro and in vivo activities. The hybrid micelles could temporarily shield the targeting efficacy of RGDF at pH 7.4 due to the steric effect exerted by concealment of RGDF peptides in the PEG corona, which strongly decreases the clearance by mononuclear phagocyte system and consequently improves the tumor accumulation. Inside the solid tumor with a lower acidic pH, the hybrid micelles restore the active tumor targeting property with exposed RGDF on the surface of the micelles because of the increased protonation and stretching degree of PAEEP blocks. RGDF-mediated endocytosis improves the tumor cell uptake. The hybrid micelles would also enhance intracellular drug release because of the hydrolysis of the acid/phosphatase-sensitivity of PAEEP blocks in endo/lysosome. Systemic administration of the hybrid micelles significantly inhibits tumor growth by 96% due to the integration of enhanced circulation time, tumor accumulation, cell uptake and intracellular drug release. ¬© 2017	0.877	853
78	8341976	https://sysrev.com/p/31994/article/8341976	Multifunctional Nanoregulator Reshapes Immune Microenvironment and Enhances Immune Memory for Tumor Immunotherapy	ADVANCED SCIENCE	Yu, Meng; Duan, Xiaohui; Cai, Yujun; Zhang, Fang; Jiang, Shuqi; Han, Shisong; Shen, Jun; Shuai, Xintao	Hypoxia leads to up-regulation of PD-L1 and decreases T lymphocyte infiltration, thus boosting immunotherapeutic resistance of tumors. Moreover, tumor-infiltrating myeloid cells such as myeloid-derived suppressor cells (MDSCs) correlate with potent immune suppressive activity and resistance to the immune checkpoint blocking (ICB) in tumor sites. Here, a multifunctional nanoregulator incorporating MnO2 particles and small molecular IPI549 is developed, which can reshape the tumor immune microenvironment (TIME) to unleash the immune system. The intravenously administered nanoregulator effectively accumulates in tumor sites to alleviate hypoxia via oxygen-generating reduction of MnO2 and to inhibit PI3K gamma on MDSCs via IPI549 release in the tumor microenvironment (TME), which results in concurrent downregulation of PD-L1 expression, polarization of tumor associated macrophages (TAMs) toward pro-inflammatory M1-like phenotype (tumor-suppressive), enhanced infiltration of CD4(+) helper T lymphocytes (Th cells), and cytotoxic CD8(+) T lymphocytes (Tc cells), and suppressed infiltration of regulatory T lymphocytes (T-reg cells) for effective tumor immunotherapy. Furthermore, the local generation of Mn2+ in TME allows tumor-specific magnetic resonance imaging (MRI). More excitingly, the nanoregulator-reshaped TIME is effectively reserved due to the synergistic effect of hypoxia alleviation and MDSC PI3K gamma inhibition, leading to remarkable post-medication inhibition of tumor re-growth and metastasis in an animal study.	0.905	853
493	8855950	https://sysrev.com/p/37476/article/8855950	Multifunctional polyglycerol-grafted Fe(3)O(4)@SiO(2) nanoparticles for targeting ovarian cancer cells.	Biomaterials	Wang, Liang; Neoh, Koon Gee; Kang, En-Tang; Shuter, Borys	Ligand-mediated magnetic resonance (MR) contrast agents would be highly desirable for cancer diagnosis. In the present study, nanoparticles of Fe(3)O(4) core with fluorescent SiO(2) shell were synthesized and grafted with hyperbranched polyglycerol (HPG-grafted Fe(3)O(4)@SiO(2) nanoparticles). These nanoparticles have a hydrodynamic diameter of 47.0 +/- 4.0 nm, and are very stable in aqueous solution as well as in cell culture medium. Numerous surface hydroxyl groups of these nanoparticles were conjugated with folic acid by a thiol 'click' reaction. The successful covalent attachment of folic acid on the nanoparticles was confirmed by FTIR and XPS analyses. Both MR imaging and fluorescence microscopy show significant preferential uptake of the folic acid-conjugated polyglycerol-grafted Fe(3)O(4)@SiO(2) (FA-HPG-grafted Fe(3)O(4)@SiO(2)) nanoparticles by human ovarian carcinoma cells (SKOV-3) as compared to macrophages and fibroblasts. Such nanoparticles can potentially be used to provide real-time imaging in ovarian cancer resection.		853
912	90543324	https://sysrev.com/p/43536/article/90543324	Multimodal Multiplexed Immunoimaging with Nanostars to Detect Multiple Immunomarkers and Monitor Response to Immunotherapies	ACS Nano	Ou, Yu-Chuan; Wen, Xiaona; Johnson, Christopher A.; Shae, Daniel; Ayala, Oscar D.; Webb, Joseph A.; Lin, Eugene C.; DeLapp, Rossane C.; Boyd, Kelli L.; Richmond, Ann; Mahadevan-Jansen, Anita; Rafat, Marjan; Wilson, John T.; Balko, Justin M.; Tantawy, Mohammed N.; Vilgelm, Anna E.; Bardhan, Rizia	The overexpression of immunomarker programmed cell death protein 1 (PD-1) and engagement of PD-1 to its ligand, PD-L1, are involved in the functional impairment of cluster of differentiation 8+ (CD8+) T cells, contributing to cancer progression. However, heterogeneities in PD-L1 expression and variabilities in biopsy-based assays render current approaches inaccurate in predicting PD-L1 status. Therefore, PD-L1 screening alone is not predictive of patient response to treatment, which motivates us to simultaneously detect multiple immunomarkers engaged in immune modulation. Here, we have developed multimodal probes, immunoactive gold nanostars (IGNs), that accurately detect PD-L1+ tumor cells and CD8+ T cells simultaneously in vivo, surpassing the limitations of current immunoimaging techniques. IGNs integrate the whole-body imaging of positron emission tomography with high sensitivity and multiplexing of Raman spectroscopy, enabling the dynamic tracking of both immunomarkers. IGNs also monitor response to immunotherapies in mice treated with combinatorial PD-L1 and CD137 agonists and distinguish responders from those nonresponsive to treatment. Our results showed a multifunctional nanoscale probe with capabilities that cannot be achieved with either modality alone, allowing multiplexed immunologic tumor profiling critical for predicting early response to immunotherapies.	0.592	77
134	8342899	https://sysrev.com/p/31994/article/8342899	Multimodality labeling strategies for the investigation of nanocrystalline cellulose biodistribution in a mouse model of breast cancer	NUCLEAR MEDICINE AND BIOLOGY	Sarparanta, Mirkka; Pourat, Jacob; Carnazza, Kathryn E; Tang, Jun; Paknejad, Navid; Reiner, Thomas; Kostiainen, Mauri A; Lewis, Jason S	Methods: We have developed a nuclear and fluorescence labeling strategy for nanocrystalline cellulose (CNC), an emerging biomaterial with versatile chemistry and facile preparation from renewable sources. We modified CNC through 1,1'-carbonyldiimidazole (CDI) activation with radiometal chelators desferrioxamine B and 1,4,7triazacyclononane-1,4,7-triacetic acid (NOTA), allowing for the labeling with zirconium-89 (t(1/2 )= 78.41 h) and copper-64 (t(1/2) = 12.70 h), respectively, for non-invasive positron emission tomography (PET) imaging. The far-red fluorescent dye Cy5 was added for ex vivo optical imaging, microscopy and flow cytometry. The multimodal CNC were evaluated in the syngeneic orthotopic 4T1 tumor model of human stage IV breast cancer. Results: Modified CNC exhibited low cytotoxicity in RAW 264.7 macrophages over 96 h, and high radiolabel stability in vitro. After systemic administration, radiolabeled CNC were rapidly sequestered to the organs of the reticulo-endothelial system (RES), indicating immune recognition and no passive tumor targeting by the enhanced permeability and retention (EPR) effect. Modification with NOTA was a more favorable strategy in terms of radiolabeling yield, specific radioactivity, and both the radiolabel and dispersion stability in physiological conditions. Flow cytometry analysis of Cy5-positive immune cells from the spleen and tumor corroborated the uptake of CNC to phagocytic cells. Conclusions: Future studies on the in vivo behavior of CNC should be concentrated on improving the nanomaterial stability and circulation half-life under physiological conditions and optimizing further the labeling yields for the multimodality imaging strategy presented. Advances in knowledge: Our studies constitute one of the first accounts of a multimodality nuclear and fluorescent probe for the evaluation of CNC biodistribution in vivo and outline the pitfalls in radiometal labeling strategies for future evaluation of targeted CNC-based drug delivery systems. Implications for patient care: Quantitative and sensitive molecular imaging methods provide information on the structure-activity relationships of the nanomaterial and guide the translation from in vitro models to clinically relevant animal models. (C) 2019 Published by Elsevier Inc.	0.855	853
93	8342120	https://sysrev.com/p/31994/article/8342120	Multiphoton luminescence imaging of chemically functionalized multi-walled carbon nanotubes in cells and solid tumors	Chemical communications (Cambridge, England)	Rubio, N; Hirvonen, L M; Chong, E Z; Wang, J T W; Bourgognon, M; Kafa, H; Hassan, H.A.F.M. A F M; Al-Jamal, W T; Mccarthy, D; Hogstrand, C; Festy, F; Al-Jamal, K T	The intrinsic nonlinear photoluminescence (PL) property of chemically functionalized multi-walled nanotubes MWNTs (f-MWNTs) is reported in this study. f-MWNTs are imaged in fixed lung epithelial cancer cells (A549) and Kupffer cells in vitro, and in subcutaneously implanted solid tumors in vivo, for the first time, using multiphoton PL and fluorescence lifetime imaging (FLIM). Multiphoton imaging in the near-infrared excitation region (similar to 750-950 nm), employed in this study in a label-free manner, provides sensitivity and resolution optimal to track f-MWNTs within intra-cellular compartments and facilitates tumour imaging and sentinel lymph node tracking in vivo. Wider applications include employing this technique in live imaging of f-MWNTs in biological milieu to facilitate image-guided drug delivery.	0.891	853
84	8342009	https://sysrev.com/p/31994/article/8342009	Multistaged Nanovaccines Based on Porous Silicon@Acetalated Dextran@Cancer Cell Membrane for Cancer Immunotherapy	Advanced Materials	Fontana, F; Shahbazi, M.-A.; Liu, D; Zhang, H; M√§kil√§, E; Salonen, J; Hirvonen, J T; Santos, H A	A novel porous silicon (Psi)-based nanovaccines for cancer immunotherapy was developed by nanoprecipitation in glass capillary microfluidics. One of these systems, thermally oxidized Psi (TOPSi)@AcDEX (Acetalated dextran), was then encapsulated with vesicles derived from cancer cells, in order to combine the advantages derived from the antigenic composition of tumor lysate with the adjuvant properties of the PSi nanoparticles chosen. The other system explored, TOPSi@SpAcDEX, characterized by a positive surface charge, was surface functionalized with a model antigen (Trp2). The adjuvant nanoparticles presented high monodispersity due to the efficient mixing produced in the microfluidic device and were shown to be highly cytocompatible over two human immortalized cell lines, KG1 and BDCM. Moreover, the nanoparticles induced the expression of co-stimulatory signals both in the immortal cell lines and in peripheral blood monocytes. Finally, TOPSi@AcDEX@CCM greatly enhanced the secretion of IFN-Œ≥ in PBMC, and did not induce the secretion of IL-4, thereby orienting the polarization of the newly primed T-cells toward a Th1 cell-mediated response. Overall, the developed nanovaccines showed promising adjuvant properties and the possibility of encapsulating the nanosystems with materials derived from the patient's tumor opens new prospects in the field of personalized cancer medicine.	0.804	853
480	8855899	https://sysrev.com/p/37476/article/8855899	Multitargeted Nanoparticles Deliver Synergistic Drugs across the Blood-Brain Barrier to Brain Metastases of Triple Negative Breast Cancer Cells and Tumor-Associated Macrophages	Advanced healthcare materials	Zhang, Tian; Lip, Hoyin; He, Chunsheng; Cai, Ping; Wang, Zhigao; Henderson, Jeffrey T; Rauth, Andrew M; Wu, Xiao Yu	Patients with brain metastases of triple negative breast cancer (TNBC) have a poor prognosis owing to the lack of targeted therapies, the aggressive nature of TNBC, and the presence of the blood‚Äìbrain barrier (BBB) that blocks penetration of most drugs. Additionally, infiltration of tumor-associated macrophages (TAMs) promotes tumor progression. Here, a terpolymer-lipid hybrid nanoparticle (TPLN) system is designed with multiple targeting moieties to first undergo synchronized BBB crossing and then actively target TNBC cells and TAMs in microlesions of brain metastases. In vitro and in vivo studies demonstrate that covalently bound polysorbate 80 in the terpolymer enables the low-density lipoprotein receptor-mediated BBB crossing and TAM-targetability of the TPLN. Conjugation of cyclic internalizing peptide (iRGD) enhances cellular uptake, cytotoxicity, and drug delivery to brain metastases of integrin-overexpressing TNBC cells. iRGD-TPLN with coloaded doxorubicin (DOX) and mitomycin C (MMC) (iRGD-DMTPLN) exhibits higher efficacy in reducing metastatic burden and TAMs than nontargeted DMTPLN or a free DOX/MMC combination. iRGD-DMTPLN treatment reduces metastatic burden by 6-fold and 19-fold and increases host median survival by 1.3-fold and 1.6-fold compared to DMTPLN or free DOX/MMC treatments, respectively. These findings suggest that iRGD-DMTPLN is a promising multitargeted drug delivery system for the treatment of integrin-overexpressing brain metastases of TNBC. ¬© 2019 WILEY-VCH Verlag GmbH & Co. KGaA, Weinheim		853
131	8342844	https://sysrev.com/p/31994/article/8342844	Multivalent presentation of MPL by porous silicon microparticles favors T helper 1 polarization enhancing the anti-tumor efficacy of doxorubicin nanoliposomes.	PLoS ONE	Meraz, Ismail M; Hearnden, Claire H; Liu, Xuewu; Yang, Marie; Williams, Laura; Savage, David J; Gu, Jianhua; Rhudy, Jessica R; Yokoi, Kenji; Lavelle, Ed C; Serda, Rita E	Porous silicon (pSi) microparticles, in diverse sizes and shapes, can be functionalized to present pathogen-associated molecular patterns that activate dendritic cells. Intraperitoneal injection of MPL-adsorbed pSi microparticles, in contrast to free MPL, resulted in the induction of local inflammation, reflected in the recruitment of neutrophils, eosinophils and proinflammatory monocytes, and the depletion of resident macrophages and mast cells at the injection site. Injection of microparticle-bound MPL resulted in enhanced secretion of the T helper 1 associated cytokines IFN-c and TNF-a by peritoneal exudate and lymph node cells in response to secondary stimuli while decreasing the anti-inflammatory cytokine IL-10. MPL-pSi microparticles independently exhibited anti-tumor effects and enhanced tumor suppression by low dose doxorubicin nanoliposomes. Intravascular injection of the MPL-bound microparticles increased serum IL-1b levels, which was blocked by the IL-1 receptor antagonist Anakinra. The microparticles also potentiated tumor infiltration by dendritic cells, cytotoxic T lymphocytes, and F4/80+ macrophages, however, a specific reduction was observed in CD204+ macrophages.¬©2014 Meraz et al.	0.795	853
68	8341857	https://sysrev.com/p/31994/article/8341857	Multiwalled carbon nanotubes interact with macrophages and influence tumor progression and metastasis	Theranostics	Yang, Man; Meng, Jie; Cheng, Xuelian; Lei, Jing; Guo, Hua; Zhang, Weiqi; Kong, Hua; Xu, Haiyan	Macrophages are one of the most important types of immune effector cells and are closely associated with tumor progression and metastasis. In this work, we investigated the influences of oxidized multiwalled carbon nanotubes (o-MWCNT) on macrophages that are resting in the normal subcutis tissue or in the tumor microenvironment in vivo as well as on the macrophage cell line of RAW 264.7 treated with combination of IL4, IL10 and IL13 in vitro. The o-MWCNT were characterized with SEM, DLS, FTIR, TGA, and UV-vis-NIR spectros-copy, and their effects on the RWA 264.7 cell line and breast cancer tumor-bearing mice were analyzed using the MTS assay, flow cytometry analysis, and histological and immunohisto-chemical observations. Our experimental results showed that subcutaneously injected o-MWCNT not only induced phagocytosis of the local resident macrophages, but also competitively recruited macrophages from other tissues. These interactions resulted in macrophage reduction and decreased vessel density around the tumor mass, which together inhibited tumor progression and metastasis in the lung. In the cell line model, the o-MWCNT inhibited the ability of the interleukin treated RAW macrophages to promote tumor cell migration as well as decreased their proliferation rate. ¬© Ivyspring International Publisher.	0.923	853
52	8341651	https://sysrev.com/p/31994/article/8341651	Multiwalled Carbon Nanotubes Prevent Tumor Metastasis Through Switching M2-Polarized Macrophages to M1 via TLR4 Activation	Journal of Biomedical Nanotechnology	Wu, Lianlian; Tang, Hongling; Zheng, Hao; Liu, Xiaoxiao; Liu, Yanzhuo; Tao, Jing; Liang, Zhengyan; Xia, Yuqi; Xu, Yang; Guo, Yong; Chen, Honglei; Yang, Jing	Targeting tumor-associated macrophages (TAMs) has emerged as a novel therapeutic strategy for cancer metastasis. Here, we investigated whether carboxylated multiwalled carbon nanotubes (MWCNTs-COOH) prevent tumor metastasis through regulating macrophage polarization. In Lewis lung carcinoma (LLC) or B16F10 melanoma-bearing mice, intratracheal instillation of MWCNTs-COOH significantly reduced metastatic burden in the lungs. MWCNTs-COOH promoted the expression of M1 markers (iNOS and CXCR10) and inhibited the expression of M2 markers (CD206 and Arg-1) along with an increased expression of Th1 cytokines (TNF- and IL-12) and decreased expression of Th2 cytokines (TGF- and IL-10). Such changes were accompanied with TLR4 mRNA and protein elevation. Importantly, macrophage depletion in mice lungs reversed the anti-metastatic effects of MWCNTs-COOH. In vitro, MWCNTs-COOH switched IL-4/13-treated macrophages to the M1 phenotype and thus prevented the migration and invasion of LLC cells, accompanied by the upregulation of toll-like receptor (TLR)-4/NF-B p65 signaling. Moreover, TAK-242 (resatorvid), a specific TLR4 inhibitor, reversed the effects of MWCNTs-COOH on macrophage polarization. In summary, MWCNTs-COOH effectively prevent tumor metastasis through skewing M2-polarized macrophages to M1 via activating TLR4/NF-B signaling. Thus, targeting TAMs by MWCNTs-COOH is a potential therapeutic approach against tumor metastasis. Copyright ¬© 2019 American Scientific Publishers All rights reserved	0.776	853
95	8342177	https://sysrev.com/p/31994/article/8342177	Myeloid-Derived Suppressor Cell Membrane-Coated Magnetic Nanoparticles for Cancer Theranostics by Inducing Macrophage Polarization and Synergizing Immunogenic Cell Death	Advanced Functional Materials	Yu, Guang-Tao G.-T.; Rao, Lang; Wu, Hao; Yang, L.-L. Lei-Lei; Bu, Lin-Lin L.-L.; Deng, Wei-Wei W.-W.; Wu, Lei; Nan, Xiaolin; Zhang, W.-F. Wen-Feng; Zhao, Xing-Zhong X.-Z.; Liu, Wei; Sun, Z.-J. Zhi-Jun	A major challenge for traditional cancer therapy, including surgical resection, chemoradiotherapy, and immunotherapy, is how to induce tumor cell death and leverage the host immune system at the same time. Here, a myeloid-derived suppressor cell (MDSC) membrane-coated iron oxide magnetic nanoparticle (MNP@MDSC) to overcome this conundrum for cancer therapy is developed. In this study, MNP@MDSC demonstrates its superior performance in immune evasion, active tumor-targeting, magnetic resonance imaging, and photothermal therapy (PTT)-induced tumor killing. Compared with red blood cell membrane-coated nanoparticles (MNPs@RBC) or naked MNPs, MNP@MDSCs are much more effective in active tumor-targeting, a beneficial property afforded by coating MNP with membranes from naturally occurring MDSC, thus converting the MNP into ‚Äúsmart‚Äù agents that like to accumulate in tumors as the source MDSCs. Once targeted to the tumor microenvironment, MNPs@MDSC can act as a PTT agents for enhanced antitumor response by inducing immunogenic cell death, reprogramming the tumor infiltrating macrophages, and reducing the tumor's metabolic activity. These benefits, in combination with the excellent biocompatibility and pharmacological kinetics characteristics, make MNP@MDSC a promising, multimodal agent for cancer theranostics. ¬© 2018 WILEY-VCH Verlag GmbH & Co. KGaA, Weinheim	0.916	853
205	8344488	https://sysrev.com/p/31994/article/8344488	N,N,N-Trimethyl chitosan nanoparticles for the delivery of monoclonal antibodies against hepatocellular carcinoma cells	Carbohydrate polymers	Vongchan, Preeyanat; Wutti-In, Yupanan; Sajomsang, Warayuth; Gonil, Pattarapond; Kothan, Suchart; Linhardt, Robert J	N,N,N-Trimethyl chitosan chloride is capable of forming nanocomplexes with protein through ionotropic gelation. A monoclonal antibody, raised against human liver heparan sulfate proteoglycan and specifically inhibiting hepatocellular carcinoma in vitro, was prepared in nanocomplexes of this modified chitosan. The smallest nanocomplexes (59 +/- 17 nm, zeta-potential 16.5 +/- 0.5 mV) were obtained at polysaccharide:antibody ratios of 5:0.3. Spherical particles with a smooth surface and compact structure having a mean diameter of ‚àº11.2 +/- 0.09 nm were investigated by Atomic Force Microscopy. Cellular uptake of fluorescently labeled nanocomplexes was studied in mouse monocyte models of cancer and normal cells. External and internal fluorescence was analyzed by flow cytometry. The results demonstrate that the nanocomplexes could enter cells and were retained for a longer period of time in cancer cells where they exhibited greater toxicity. These nanocomplexes appear safe and could potentially enhance the half-life of added antibodies.	0.837	853
876	90543180	https://sysrev.com/p/43536/article/90543180	Nano-puerarin regulates tumor microenvironment and facilitates chemo- and immunotherapy in murine triple negative breast cancer model	Biomaterials	Xu, Huan; Hu, Mengying; Liu, Mengrui; An, Sai; Guan, Kaiyun; Wang, Menglin; Li, Lei; Zhang, Jing; Li, Jun; Huang, Leaf	Tumor associated fibroblasts (TAFs) are key stromal cells mediating the desmoplastic reaction and being partially responsible for the drug-resistance and immunosuppressive microenvironment formation in solid tumors. Delivery of genotoxic drugs off-targetedly to kill TAFs results in production of Wnt16 which renders the neighboring tumor cells drug resistant as shown in our previous study (PMC4623876). Our current approach looks for means to deactivate, rather than kill, TAFs. Reactive oxygen species (ROS) are the central hub of multiple profibrogenic pathways and indispensable for TAFs activation. Herein, puerarin was identified to effectively downregulate ROS production in the activated myofibroblast. In this study, a novel puerarin nanoemulsion (nanoPue) was developed to improve the solubility and bioavailability of puerarin. NanoPue significantly deactivated the stromal microenvironment (e.g., ~6-fold reduction of TAFs in nanoPue treated mice compared with the PBS control, p¬†<¬†0.0001) and facilitated chemotherapy effect of nano-paclitaxel in the desmoplastic triple-negative breast cancer (TNBC) model. Moreover, the removal of the physical barrier increased intra-tumoral infiltration of cytotoxic T cell by 2-fold. This activated immune microenvironment allowed nanoPue to synergize PD-L1 blockade therapy in TNBC model.	0.634	77
841	10422056	https://sysrev.com/p/56117/article/10422056	Nano-puerarin regulates tumor microenvironment and facilitates chemo- and immunotherapy in murine triple negative breast cancer model	Biomaterials	Xu, Huan; Hu, Mengying; Liu, Mengrui; An, Sai; Guan, Kaiyun; Wang, Menglin; Li, Lei; Zhang, Jing; Li, Jun; Huang, Leaf	Tumor associated fibroblasts (TAFs) are key stromal cells mediating the desmoplastic reaction and being partially responsible for the drug-resistance and immunosuppressive microenvironment formation in solid tumors. Delivery of genotoxic drugs off-targetedly to kill TAFs results in production of Wnt16 which renders the neighboring tumor cells drug resistant as shown in our previous study (PMC4623876). Our current approach looks for means to deactivate, rather than kill, TAFs. Reactive oxygen species (ROS) are the central hub of multiple profibrogenic pathways and indispensable for TAFs activation. Herein, puerarin was identified to effectively downregulate ROS production in the activated myofibroblast. In this study, a novel puerarin nanoemulsion (nanoPue) was developed to improve the solubility and bioavailability of puerarin. NanoPue significantly deactivated the stromal microenvironment (e.g., ~6-fold reduction of TAFs in nanoPue treated mice compared with the PBS control, p¬†<¬†0.0001) and facilitated chemotherapy effect of nano-paclitaxel in the desmoplastic triple-negative breast cancer (TNBC) model. Moreover, the removal of the physical barrier increased intra-tumoral infiltration of cytotoxic T cell by 2-fold. This activated immune microenvironment allowed nanoPue to synergize PD-L1 blockade therapy in TNBC model.		853
902	90543301	https://sysrev.com/p/43536/article/90543301	Nanocapsules: Macrophage Cell Membrane Camouflaged Mesoporous Silica Nanocapsules for In Vivo Cancer Therapy (Adv. Healthcare Mater. 11/2015)	Advanced Healthcare Materials	Xuan, Minjun; Shao, Jingxin; Dai, Luru; He, Qiang; Li, Junbai	On page 1645 Q. He, J. Li and colleagues present natural macrophage cell membrane camouflaged silica nanocapsules through a top-down assembly. The employed cell membrane coating can effectively weaken immune response in biological entity, and achieve longer survival time and higher accumulation in the tumor. This strategy supplies a high-efficiency delivery platform for in vivo transportation such as drugs and imaging probes.	0.565	77
138	8342994	https://sysrev.com/p/31994/article/8342994	Nanogel-based immunologically stealth vaccine targets macrophages in the medulla of lymph node and induces potent antitumor immunity	ACS Nano	Muraoka, Daisuke; Harada, Naozumi; Hayashi, Tae; Tahara, Yoshiro; Momose, Fumiyasu; Sawada, S.-I. Shin-ichi; Mukai, Sada-atsu S.-A.; Akiyoshi, Kazunari; Shiku, Hiroshi	Because existing therapeutic cancer vaccines provide only a limited clinical benefit, a different vaccination strategy is necessary to improve vaccine efficacy. We developed a nanoparticulate cancer vaccine by encapsulating a synthetic long peptide antigen within an immunologically inert nanoparticulate hydrogel (nanogel) of cholesteryl pullulan (CHP). After subcutaneous injection to mice, the nanogel-based vaccine was efficiently transported to the draining lymph node, and was preferentially engulfed by medullary macrophages but was not sensed by other macrophages and dendritic cells (so-called "immunologically stealth mode"). Although the function of medullary macrophages in T cell immunity has been unexplored so far, these macrophages effectively cross-primed the vaccine-specific CD8(+) T cells in the presence of a Toll-like receptor (TLR) agonist as an adjuvant. The nanogel-based vaccine significantly inhibited in vivo tumor growth in the prophylactic and therapeutic settings, compared to another vaccine formulation using a conventional delivery system, incomplete Freund's adjuvant. We also revealed that lymph node macrophages were highly responsive to TLR stimulation, which may underlie the potency of the macrophage-oriented, nanogel-based vaccine. These results indicate that targeting medullary macrophages using the immunologically stealth nanoparticulate delivery system is an effective vaccine strategy.	0.825	853
188	8344158	https://sysrev.com/p/31994/article/8344158	Nanoliposome C6-Ceramide Increases the Anti-tumor Immune Response and Slows Growth of Liver Tumors in Mice	Gastroenterology	Li, Guangfu; Liu, Dai; Kimchi, Eric T; Kaifi, Jussuf T; Qi, Xiaoqiang; Manjunath, Yariswamy; Liu, Xinjian; Deering, Tye; Avella, Diego M; Fox, Todd; Rockey, Don C; Schell, Todd D; Kester, Mark; Staveley-O'Carroll, Kevin F	BACKGROUND & AIMS: Ceramide, a sphingolipid metabolite, affects T-cell signaling, induces apoptosis of cancer cells, and slows tumor growth in mice. However, it has not been used as a chemotherapeutic agent because of its cell impermeability and precipitation in aqueous solution. We developed a nanoliposome-loaded C6-ceremide (LipC6) to overcome this limitation and investigated its effects in mice with liver tumors. METHODS: Immune competent C57BL/6 mice received intraperitoneal injections of carbon tetrachloride and intra-splenic injections of oncogenic hepatocytes. As a result, tumors resembling human hepatocellular carcinomas developed in a fibrotic liver setting. After tumors formed, mice were given an injection of LipC6 or vehicle via tail vein every other day for 2 weeks. This was followed by administration, also via tail vein, of tumor antigen-specific (TAS) CD8(+) T cells isolated from the spleens of line 416 mice, and subsequent immunization by intraperitoneal injection of tumor antigen-expressing B6/WT-19 cells. Tumor growth was monitored with magnetic resonance imaging. Tumor apoptosis, proliferation, and AKT expression were analyzed using immunohistochemistry and immunoblots. Cytokine production, phenotype, and function of TAS CD8(+) T cells and tumor-associated macrophages (TAMs) were studied with flow cytometry, real-time polymerase chain reaction (PCR), and ELISA. Reactive oxygen species (ROS) in TAMs and bone marrow-derived macrophages, induced by colony stimulating factor 2 (GMCSF or CSF2) or colony stimulating factor 1 (MCSF or CSF1), were detected using a luminescent assay. RESULTS: Injection of LipC6 slowed tumor growth by reducing tumor cell proliferation and phosphorylation of AKT, and increasing tumor cell apoptosis, compared with vehicle. Tumors grew more slowly in mice given the combination of LipC6 injection and TAS CD8(+) T cells followed by immunization compared with mice given vehicle, LipC6, the T cells, or immunization alone. LipC6 injection also reduced numbers of TAMs and their production of ROS. LipC6 induced TAMs to differentiate into an M1 phenotype, which reduced immune suppression and increased activity of CD8(+) T cells. These results were validated by experiments with bone marrow-derived macrophages induced by GMCSF or MCSF. CONCLUSIONS: In mice with liver tumors, injection of LipC6 reduces the number of TAMs and the ability of TAMs to suppress the anti-tumor immune response. LipC6 also increases the anti-tumor effects of TAS CD8(+) T cells. LipC6 might therefore increase the efficacy of immune therapy in patients with hepatocellular carcinoma.	0.936	853
239	8345275	https://sysrev.com/p/31994/article/8345275	Nanoparticle Delivery of RIG-I Agonist Enables Effective and Safe Adjuvant Therapy in Pancreatic Cancer	Molecular Therapy	Das, Manisit; Shen, Limei; Liu, Qi; Goodwin, Tyler J; Huang, Leaf	Local immunomodulation can be a promising strategy to augment the efficacy and decrease off-target toxicities associated with cancer treatment. Pancreatic cancer is resistant to immunotherapies due to the immunosuppressive tumor microenvironment. Herein, we investigated a therapeutic approach involving delivery of a short interfering double-stranded RNA (dsRNA), specific to Bcl2, with 5' triphosphate ends, by lipid calcium phosphate nanoparticles, in an orthotopic allograft KPC model of pancreatic cancer. Retinoic acid-inducible gene I (RIG-I)-like receptors can bind to 5' triphosphate dsRNA (ppp dsRNA), a pathogen-associated molecular pattern, producing type I interferon, while Bcl2 silencing can drive apoptosis of cancer cells. Our approach demonstrated a robust enrichment of tumor tissue with therapeutic nanoparticles and enabled a significant tumor growth inhibition, prolonging median overall survival. Nanoparticles encapsulating dual-therapeutic ppp dsRNA allowed strong induction in levels of pro-inflammatory Th1 cytokines, further increasing proportions of CD8(+) T cells over regulatory T cells, M1 over M2 macrophages, and decreased levels of immunosuppressive B regulatory and plasma cells in the tumor microenvironment. Thus, these results provide a new immunotherapy approach for pancreatic cancer.	0.916	853
896	90543284	https://sysrev.com/p/43536/article/90543284	Nanoparticle elasticity regulates phagocytosis and cancer cell uptake	Science Advances	Hui, Yue; Yi, Xin; Wibowo, David; Yang, Guangze; Middelberg, Anton P. J.; Gao, Huajian; Zhao, Chun-Xia	The ability of cells to sense external mechanical cues is essential for their adaptation to the surrounding microenvironment. However, how nanoparticle mechanical properties affect cell-nanoparticle interactions remains largely unknown. Here, we synthesized a library of silica nanocapsules (SNCs) with a wide range of elasticity (Young‚Äôs modulus ranging from 560 kPa to 1.18 GPa), demonstrating the impact of SNC elasticity on SNC interactions with cells. Transmission electron microscopy revealed that the stiff SNCs remained spherical during cellular uptake. The soft SNCs, however, were deformed by forces originating from the specific ligand-receptor interaction and membrane wrapping, which reduced their cellular binding and endocytosis rate. This work demonstrates the crucial role of the elasticity of nanoparticles in modulating their macrophage uptake and receptor-mediated cancer cell uptake, which may shed light on the design of drug delivery vectors with higher efficiency. The deformation of soft nanocapsules during cell binding and endocytosis leads to a lower cellular uptake than the stiff ones. The deformation of soft nanocapsules during cell binding and endocytosis leads to a lower cellular uptake than the stiff ones.	0.648	77
222	8344820	https://sysrev.com/p/31994/article/8344820	Nanoparticle mediated co-delivery of paclitaxel and a TLR-4 agonist results in tumor regression and enhanced immune response in the tumor microenvironment of a mouse model	INTERNATIONAL JOURNAL OF PHARMACEUTICS	Roy, Aniruddha; Singh, Manu Smriti; Upadhyay, Pramod; Bhaskar, Sangeeta	Inefficiency of cancer chemotherapy to improve life expectancy in majority of patients raises serious concern and warrants development of novel therapeutic strategies. Immunotherapy in combination with chemotherapy has shown promising outcomes in recent years. Herein, we report better tumor regression and enhancement of antitumor immune response at the tumor microenvironment by co-delivery of paclitaxel and a TLR4 agonist through a PLGA based nanoparticle preparation (TLNP). Particle characterization showed high encapsulation of both components and retention of their biological activities. In vivo tumor regression studies demonstrated clear benefit of TLNP over the paclitaxel. The mean tumor volume of the TLNP treated animals was found to be 40% less than that of the Paclitaxel treated animals. Flow cytometric analysis of tumor infiltrating immune cells indicated activation of antigen presenting cells and T-cells providing evidence of Th1 immune response. In vivo results are promising and could pave way for novel chemo-immunotherapeutic treatment modality. (C) 2013 Elsevier B.V. All rights reserved.	0.885	853
167	8343696	https://sysrev.com/p/31994/article/8343696	Nanoparticle phagocytosis and cellular stress: Involvement in cellular imaging and in gene therapy against glioma	NMR in Biomedicine	Bouzier-Sore, A.-K. Anne-Karine; Ribot, Emeline; Bouchaud, Veronique; Miraux, Sylvain; Duguet, Etienne; Mornet, Stephane; Clofent-Sanchez, Gisele; Franconi, Jean-Michel J.-M.; Voisin, Pierre	In gene therapy against glioma, targeting tumoral tissue is not an easy task. We used the tumor infiltrating property of microglia in this study. These cells are well adapted to this therapy since they can phagocyte nanoparticles and allow their visualization by MRI. Indeed, while many studies have used transfected microglia containing a suicide gene and other internalized nanoparticles to visualize microglia, none have combined both approaches during gene therapy. Microglia cells were transfected with the TK-GFP gene under the control of the HSP70 promoter. First, the possible cellular stress induced by nanoparticle internalization was checked to avoid a non-specific activation of the suicide gene. Then, MR images were obtained on tubes containing microglia loaded with superparamagnetic nanoparticles (VUSPIO) to characterize their MR properties, as well as their potential to track cells in vivo. VUSPIO were efficiently internalized by microglia, were found non-toxic and their internalization did not induce any cellular stress. VUSPIO relaxivity r(2) was 224 mM(-1).s(-1). Such results could generate a very high contrast between loaded and unloaded cells on T-2-weighted images. The intracellular presence of VUSPIO does not prevent suicide gene activity, since TK is expressed in vitro and functional in vivo. It allows MRI detection of gene modified macrophages during cell therapy strategies. Copyright (C) 2009 John Wiley & Sons, Ltd.	0.744	853
212	8344627	https://sysrev.com/p/31994/article/8344627	Nanoparticle-Laden Macrophages for Tumor-Tropic Drug Delivery	Advanced Materials	Zhang, Weizhong; Wang, Mengzhe; Tang, Wei; Wen, Ru; Zhou, Shiyi; Lee, Chaebin; Wang, Hui; Jiang, Wen; Delahunty, Ian Michael; Zhen, Zipeng; Chen, Hongmin; Chapman, Matthew; Wu, Zhanhong; Howerth, Elizabeth W; Cai, Houjian; Li, Zibo; Xie, Jin	Macrophages hold great potential in cancer drug delivery because they can sense chemotactic cues and home to tumors with high efficiency. However, it remains a challenge to load large amounts of therapeutics into macrophages without compromising cell functions. This study reports a silica-based drug nanocapsule approach to solve this issue. The nanocapsule consists of a drug-silica complex filling and a solid silica sheath, and it is designed to minimally release drug molecules in the early hours of cell entry. While taken up by macrophages at high rates, the nanocapsules minimally affect cell migration in the first 6-12 h, buying time for macrophages to home to tumors and release drugs in situ. In particular, it is shown that doxorubicin (Dox) as a representative drug can be loaded into macrophages up to 16.6 pg per cell using this approach. When tested in a U87MG xenograft model, intravenously (i.v.) injected Dox-laden macrophages show comparable tumor accumulation as untreated macrophages. Therapy leads to efficient tumor growth suppression, while causing little systematic toxicity. This study suggests a new cell platform for selective drug delivery, which can be readily extended to the treatment of other types of diseases.	0.893	853
156	8343445	https://sysrev.com/p/31994/article/8343445	Nanoparticle-loaded macrophage-mediated photothermal therapy: potential for glioma treatment	Lasers in Medical Science	Madsen, Steen J; Christie, Catherine; Hong, Seok Jin; Trinidad, Anthony; Peng, Qian; Uzal, Francisco A; Hirschberg, Henry	Gold-based nanoparticles have been used in a number of therapeutic and diagnostic applications. The purpose of this study was to investigate the efficacy of gold-silica nanoshells (AuNS) in photothermal therapy (PTT) of rat gliomas. Rat alveolar macrophages (Ma) were used as nanoparticle delivery vectors. Uptake of AuNS (bare and PEGylated) was investigated in Ma. AuNS were incubated with Ma for 24 h. Phase contrast microscopy was used to visualize the distribution of loaded Ma in three-dimensional glioma spheroids. PTT efficacy was evaluated for both empty (Ma) and AuNS-loaded Ma (Ma(NS)) in both monolayers and spheroids consisting of C6 rat glioma cells and Ma. Monolayers/spheroids were irradiated for 5 min with light from an 810-nm diode laser at irradiances ranging from 7 to 28 W cm(-2). Monolayer survival was evaluated using a	0.843	853
837	10422014	https://sysrev.com/p/56117/article/10422014	Nanoparticle-mediated HMGA1 Silencing Promotes Lymphocyte Infiltration and Boosts Checkpoint Blockade Immunotherapy for Cancer	Advanced Functional Materials	Wang, Ying; Song, Wantong; Hu, Mengying; An, Sai; Xu, Ligeng; Li, Jingjing; Kinghorn, Karina A.; Liu, Rihe; Huang, Leaf	For most cancer types, only a minority of cancer patients respond to checkpoint inhibition therapy. T lymphocyte infiltration is critically important for checkpoint blockade immunotherapy. High expression of high mobility group protein A1 (HMGA1) is observed in rapidly proliferating neoplastic cells, and is reported to contribute to the immunosuppressive microenvironment in the tumor. Herein, whether the silencing of HMGA1 using a nanoparticle (NP) approach could promote T lymphocyte infiltration into the tumor, and sensitize tumors to checkpoint inhibitor therapy in several orthotopic murine cancer models, which has high levels of HMGA1 but little T lymphocyte infiltration, is investigated. Selectively silencing HMGA1 using a lipid-protamine-hyaluronic acid-siHMGA1 (LPH-siHMGA1) NP system greatly enhances the lymphocyte infiltration in the tumor. Furthermore, the combination of LPH-siHMGA1 and a locally expressed PD-L1 inhibitor system, a lipid-protamine-DNA NP loaded with plasmid encoding the PD-L1 trap fusion protein, significantly inhibits the tumor growth and prolonged survival. LPH-siHMGA1 also decreased the content of stem cells in the tumor. These findings highlight the potential of targeting HMGA1, especially using a nano approach, in the combination with cancer immunotherapy, and provide a strategy for broadening the application and enhancing the efficacy of checkpoint inhibitors.		853
236	8345212	https://sysrev.com/p/31994/article/8345212	Nanoparticles containing anti-inflammatory agents as chemotherapy adjuvants: Optimization and in vitro characterization	AAPS JOURNAL	Lu, Xiuling; Howard, Melissa D; Mazik, Marta; Eldridge, Joshua; Rinehart, John J; Jay, Michael; Leggas, Markos	The pre-administration of dexamethasone (DEX) has previously been shown to enhance the anti-tumor efficacy of chemotherapeutic agents. The delivery of anti-inflammatory agents specifically to tumors via nanoparticle carriers is expected to promote the effectiveness of chemotherapeutic agents while avoiding systemic toxicities. The process for preparing solid lipid nanoparticles containing anti-inflammatory agents using the nanotemplate engineering method was optimized. Due to the solubilization of DEX in the bulk aqueous phase, its more lipophilic palmitate ester was synthesized and incorporated in nanoparticles that included a pegylating agent, PEG6000 mono-stearate, as part of the formulation. The stealth properties of these nanoparticles were demonstrated to be enhanced compared to latex particles by measuring the adsorption of radioiodinated IgG (185 mu g vs. 6.7 mu g IgG/mg NP). In addition, the uptake of C-14-labeled nanoparticles by murine macrophages was shown to decrease from 36.6% to 14.7% of the nanoparticles/mg cell protein as the amount of pegylating agent in the formulation increased from 0 to 4 mg/mL. The high loading values and low burst effect observed for these DEX palmitate-containing nanoparticles in addition to their stealth properties are expected to allow for the delivery of sufficient amounts of DEX to tumors to enhance the uptake of chemotherapeutic agents.	0.804	853
