## Supplementary File 2 Included Abstracts for "Meta-analysis of macrophage nanoparticle targeting across blood and solid tumors using an eLDA Topic modeling Machine Learning approach" (part 2 of 2)

### Sheet: macrophage_fulltext_de_duplicat (continued)
	Article ID	Article URL	Title	Journal	Authors	Abstract	predict(54166:Include)	Source
151	8343274	https://sysrev.com/p/31994/article/8343274	Nanoparticles for Local Drug Delivery to the Oral Mucosa: Proof of Principle Studies	Pharmaceutical Research	Holpuch, Andrew S; Hummel, Garrett J; Tong, Meng; Seghi, Garrett A; Pei, Ping; Ma, Ping; Mumper, Russell J; Mallery, Susan R	PURPOSE: To determine if solid lipid nanoparticles represent a viable strategy for local delivery of poorly water soluble and unstable chemopreventive compounds to human oral tissues. METHODS: Nanoparticle uptake and compound retention evaluations employed monolayer-cultured human oral squamous cell carcinoma (OSCC) cell lines and normal human oral mucosal explants. Feasibility of nanoparticle delivery was also evaluated with respect to the presence of phase-III efflux transporters in normal oral mucosal tissue and OSCC tissues. RESULTS: Functional uptake assays confirmed significantly greater internalization of nanoparticle-delivered fluorescent probe relative to free-fluorescent probe delivery, while concurrently demonstrating nanoparticle uptake rate differences among the OSCC cell lines and the phagocytic control human monocyte cell line. Mucosal explants exhibited nanoparticle penetration and internalization in the spinous and basal epithelial layers (7/10 specimens), and also exhibited the presence of the phase-III efflux transporters multidrug resistance-associated protein 1 (MRP1) and breast cancer resistance protein (BCRP). CONCLUSIONS: These data confirm nanoparticle internalization by OSCC cells and support the premise that nanoparticle-based delivery provides higher final intracellular levels relative to bolus administration. Furthermore, the penetration and subsequent internalization of nanoparticles within the proliferating basal layer cells demonstrates the feasibility of nanoparticle formulations for local delivery and stabilization of oral chemopreventive compounds.	0.621	853
251	8345449	https://sysrev.com/p/31994/article/8345449	Nanoparticles from Cuttlefish Ink Inhibit Tumor Growth by Synergizing Immunotherapy and Photothermal Therapy	ACS nano	Deng, Rong-Hui R.-H.; Zou, Mei-Zhen M.-Z.; Zheng, Diwei; Peng, Si-Yuan; Liu, Wenlong; Bai, Xue-Feng X.-F.; Chen, H.-S. Han-Shi; Sun, Yunxia; Zhou, Pang-Hu P.-H.; Zhang, X.-Z. Xian-Zheng	Natural nanoparticles have been extensively studied due to their diverse properties and easy accessibility. Here, the nanoparticles extracted from cuttlefish ink (CINPs) with significant antitumor efficacy are explored. These CINPs, with spherical morphology, good dispersibility, and biocompatibility, are rich in melanin and contain a variety of amino acids and monosaccharides. Through the activation of mitogen-activated protein kinase (MAPK) signaling pathway, CINPs can efficiently reprogram tumor-associated macrophages (TAMs) from immune-suppressive M2-like phenotype to antitumor M1-like phenotype. Besides, under near-infrared (NIR) irradiation, CINPs exhibit high photothermal effect and tumor cell killing ability, which make them a potential candidate in photothermal therapy (PTT) of tumor. In vivo, CINPs can increase the proportion of M1 macrophages and foster the recruitment of cytotoxic T lymphocytes (CTLs) to tumors, leading to reduced primary tumor growth and lung metastasis. In combination with their photothermal effect, which can induce tumor-specific antigens release, CINPs could almost completely inhibit tumor growth accompanied by more active immune responses. Collectively, these CINPs described here can provide both tumor immunotherapy and PTT, implying that CINPs are promising for tumor treatment.	0.927	853
147	8343156	https://sysrev.com/p/31994/article/8343156	Nanoparticles-based multi-adjuvant whole cell tumor vaccine for cancer immunotherapy	Biomaterials	Liu, S.-Y. Shi-Ying; Wei, Wei; Yue, Hua; Ni, De-Zhi; Yue, Zhan-Guo Z.-G.; Wang, Shuang; Fu, Qiang; Wang, Y.-Q. Yue-Qi; Ma, G.-H. Guang-Hui; Su, Z.-G. Zhi-Guo	Whole cell tumor vaccine (WCTV), as a potential treatment modality, elicits limited immune responses because of the poor immunogenicity. To address this issue, researchers have attempted to transduce a cytokine adjuvant into tumor cells, but these single-adjuvant WCTVs curtail the high expectations. In present study, we constructed a multi-adjuvant WCTV based on the nanopartides modified with cell penetrating peptide, which could facilitate the transportation of granulocyte macrophage colony-stimulating factor (GM-CSF) and interleukin 2 (IL-2) into tumor cells. After inactivation, as-designed multi-adjuvant WCTV exhibited programmed promotions on DC recruitment, antigen presentation, and T-cell activation. In vivo evaluations demonstrated the satisfactory effects on tumor growth suppression, metastasis inhibition, and recurrence prevention. Therefore, the nanoparticles-based multiadjuvant WCTV may serve as a high-performance treatment for anti-tumor immunotherapy. (C) 2013 Elsevier Ltd. All rights reserved.	0.838	853
148	8343165	https://sysrev.com/p/31994/article/8343165	Nanosized magnetofluorescent Fe3O4-curcumin conjugate for multimodal monitoring and drug targeting	Colloids and Surfaces A: Physicochemical and Engineering Aspects	Tran, Lam Dai; Hoang, Nhung My T; Mai, Trang Thu; Tran, Hoang Vinh; Nguyen, Ngoan Thi; Tran, Thanh Dang; Do, Manh Hung; Nguyen, Qui Thi; Pham, Dien Gia; Ha, Thu Phuong; Le, Hong Van; Nguyen, Phuc Xuan	Magnetic drug targeting, the targeting of a drug conjugated with a magnetic material under the action of external magnetic field constitutes an important drug delivery system. This paper describes the strategy to design a multifunctional, nanosized magnetofluorescent water-dispersible Fe3O4-curcumin conjugate and its multiple ability to label, target and treat the tumor cells. The conjugate possesses magnetic nano Fe3O4 core, chitosan (CS)or oleic acid (OL) as outer shell and entrapped curcumin (Cur), serving dual function of naturally autofluorescent dye as well as anti-tumor model drug, delivered to the cells with the help of macrophage (Cur possesses anti-oxidant, anti-inflammatory and anti-tumor ability). Fe3O4-Cur conjugate exhibited a high loading cellular uptake which was clearly visualized dually by Fluorescence Microscope, Laser scanning confocal microscope (LSCM) as well as magnetization measurement (Physical properties measurement systems, PPMS). Preliminary magnetic resonance imaging (MRI) study also showed a clear contrast enhancement by using Fe3O4-Cur conjugate. (C) 2010 Elsevier B.V. All rights reserved.	0.731	853
226	8344962	https://sysrev.com/p/31994/article/8344962	Nanostructured Porous Silicon-Solid Lipid Nanocomposite: Towards Enhanced Cytocompatibility and Stability, Reduced Cellular Association, and Prolonged Drug Release	Advanced Functional Materials	Liu, Dongfei; Makila, Ermei; Zhang, Hongbo; Herranz, Barbara; Kaasalainen, Martti; Kinnari, Paivi; Salonen, Jarno; Hirvonen, Jouni; Santos, Helder A; M√§kil√§, E; Zhang, Hongbo; Herranz, Barbara; Kaasalainen, Martti; Kinnari, Paivi; Salonen, Jarno; Hirvonen, Jouni; Santos, Helder A	A major bottleneck in nanometer-scale drug delivery systems is the fabrication of nanocarriers with excellent stability under physiological conditions that can both efficiently encapsulate therapeutic agents and controllably release their payloads. Herein, the formation of a novel nanocomposite based on the encapsulation of thermally hydrocarbonized porous silicon (THCPSi) nanoparticles with solid lipid nanoparticles (SLNs) on a 1:1 ratio is described. The THCPSi-SL nanocomposites (THCPSi-SLNCs) are formed using a solid-in-oil-in-water emulsion solvent evaporation method. TEM and FTIR analyses prove that THCPSi nanoparticles are successfully encapsulated in the SLN matrix. The formation of the THCPSi-SLNCs alters the surface smoothness and hydrophobicity of the THCPSi nanoparticles, and also remarkably enhances their stability in human plasma. After encapsulation, the cytocompatibility of the THCPSi nanoparticles with intestinal, liver, and macrophage cancer cells is also greatly improved. A prolonged release of the model drug, furosemide, from THCPSi-SLNC is achieved, indicating that the SLN matrix successfully seals the pores of the THCPSi nanoparticles. Flow cytometry and confocal fluorescence microscopy studies demonstrates the significantly reduced cellular association of THCPSi-SLNCs with the cells comparing to bare THCPSi nanoparticles. Overall, the THCPSi-SLNCs exhibits superior suspensibility and better stability against aggregation in aqueous buffer solutions, increases the particle surface smoothness and cytocompatibility, reduces the cellular association, increases the in vitro stability in human plasma, and prolonges the drug release. These results suggest that the nanocomposite is a promising nanovector system for drug delivery applications. Copyright ¬© 2013 WILEY-VCH Verlag GmbH & Co. KGaA, Weinheim.	0.614	853
794	8858924	https://sysrev.com/p/37476/article/8858924	Nanotherapy delivery of c-myc inhibitor targets Protumor Macrophages and preserves Antitumor Macrophages in Breast Cancer.	Theranostics	Esser, Alison K.; Ross, Michael H.; Fontana, Francesca; Su, Xinming; Gabay, Ariel; Fox, Gregory C.; Xu, Yalin; Xiang, Jingyu; Schmieder, Anne H.; Yang, Xiaoxia; Cui, Grace; Scott, Michael; Achilefu, Samuel; Chauhan, Jay; Fletcher, Steven; Lanza, Gregory M.; Weilbaecher, Katherine N.	Tumor-associated macrophages (TAMs) enhance tumor growth in mice and are correlated with a worse prognosis for breast cancer patients. While early therapies sought to deplete all macrophages, current therapeutics aim to reprogram pro-tumor macrophages (M2) and preserve those necessary for anti-tumor immune responses (M1). Recent studies have shown that c-MYC (MYC) is induced in M2 macrophages in vitro and in vivo where it regulates the expression of tumor-promoting genes. In a myeloid lineage MYC KO mouse model, MYC had important roles in macrophage maturation and function leading to reduced tumor growth. We therefore hypothesized that targeted delivery of a MYC inhibitor to established M2 TAMs could reduce polarization toward an M2 phenotype in breast cancer models. Methods: In this study, we developed a MYC inhibitor prodrug (MI3-PD) for encapsulation within perfluorocarbon nanoparticles, which can deliver drugs directly to the cytosol of the target cell through a phagocytosis independent mechanism. We have previously shown that M2-like TAMs express significant levels of the vitronectin receptor, integrin beta3, and in vivo targeting and therapeutic potential was evaluated using alphavbeta3 integrin targeted rhodamine-labeled nanoparticles (NP) or integrin alphavbeta3-MI3-PD nanoparticles. Results: We observed that rhodamine, delivered by alphavbeta3-rhodamine NP, was incorporated into M2 tumor promoting macrophages through both phagocytosis-independent and dependent mechanisms, while NP uptake in tumor suppressing M1 macrophages was almost exclusively through phagocytosis. In a mouse model of breast cancer (4T1-GFP-FL), M2-like TAMs were significantly reduced with alphavbeta3-MI3-PD NP treatment. To validate this effect was independent of drug delivery to tumor cells and was specific to the MYC inhibitor, mice with integrin beta3 knock out tumors (PyMT-Bo1 beta3KO) were treated with alphavbeta3-NP or alphavbeta3-MI3-PD NP. M2 macrophages were significantly reduced with alphavbeta3-MI3-PD nanoparticle therapy but not alphavbeta3-NP treatment. Conclusion: These data suggest alphavbeta3-NP-mediated drug delivery of a c-MYC inhibitor can reduce protumor M2-like macrophages while preserving antitumor M1-like macrophages in breast cancer. ¬© The author(s).		853
250	8345403	https://sysrev.com/p/31994/article/8345403	Nanotoxicological study of downconversion Y2 O3 :Eu(3+) luminescent nanoparticles functionalized with folic acid for cancer cells bioimaging.	Journal of Biomedical Materials Research - Part B Applied Biomaterials	Ch√°vez-Garc√≠a, D; Juarez-Moreno, Karla; Calder√≥n-Osuna, I; Navarro, Patricia; Hirata, Gustavo A; Chavez-Garcia, Dalia; Juarez-Moreno, Karla; Calderon-Osuna, Itamar; Navarro, Patricia; Hirata, Gustavo A	Luminescent lanthanide downconversion nanoparticles (DCNPs) provide a combination of high luminescence intensity, sharp emission peaks with narrow bandwidth and a large Stokes' shift, leading to high-performance biomedical applications mainly for imaging. The purpose of this study is to present a nanotoxicological study of DCNPs Y2 O3 codoped with Eu(3+) and functionalized with folic acid (FA). These assessments include cytotoxicity, genotoxicity, hemocompatibility, and in vitro inflammatory studies. We demonstrated by flow cytometry and confocal microscope the internalization of FA-DCNPs in breast cancer and melanoma cells. They were synthesized by sol-gel method and coated with a thin silica shell to make them biocompatible; also they were functionalized with amino groups and FA ligands that bind to the folate receptors (FR) located on the surface of the cancer cells studied. This functionalization enables the DCNPs to be internalized into the cancer cells via endocytosis by the conjugation FA-FR. The DCNPs were characterized with transmission electron microscope, Fourier transform infrared spectroscopy and photoluminescence. The nanotoxicological assessments demonstrated that both nanoparticles (bare and functionalized) are no cytotoxic and no genotoxic at the tested concentrations (0.01-20 mug/mL) in three cell lines (breast, skin cancer, and osteoblasts). Also they are hemocompatible and do not exert nitric oxide production in vitro by macrophages. The FA-DCNPs were clearly localized into the cell cytoplasm with bright red luminescence. Thus, herein we present a complete nanotoxicological study of FA-DCNPs Y2 O3 codoped with Eu(3+) and we conclude that these nanoparticles are biocompatible and can be further used for cancer cells bioimaging.	0.718	853
252	8345465	https://sysrev.com/p/31994/article/8345465	Naturally occurring nanoparticles from arthrobotrys oligospora as a potential immunostimulatory and antitumor agent	Advanced Functional Materials	Wang, Yongzhong; Sun, Leming; Yi, Sijia; Huang, Yujian; Lenaghan, Scott C; Zhang, Mingjun	Arthrobotrys oligospora, a representative flesh eater in the fungal kingdom, is a potential source for natural-based biomaterials due to the presence of specialized 3D adhesive traps that can capture, penetrate, and digest free-living nematodes in diverse environments. The purpose of this study is to discover novel nanoparticles that occur naturally in A. oligospora and to exploit its potential biomedical applications. A new culture method, fungal sitting drop culture method, is established in order to monitor the growth of A. oligospora in situ, and observe the nanoparticle production without interfering or contamination from the solid media. Abundant spherical nanoparticles secreted from the fungus are first revealed by scanning electron microscopy and atomic force microscopy. They have an average size of 360-370 nm, with a zeta potential of -33 mV at pH 6.0. Further analyses reveal that there is ‚âà28 Œºg of glycosaminoglycan and ‚âà550 Œºg of protein per mg of nanoparticles. Interestingly, the nanoparticles significantly induce TNF-Œ± secretion in RAW264.7mouse macrophages, indicating a potential immunostimulatory effect. The nanoparticles themselves are also found slightly cytotoxic to mouse melanoma B16BL6 and human lung cancer A549 cells, and show a synergistic cytotoxic effect upon conjugation with doxorubicin against both cells. This study proposes a new approach for producing novel organic nanoparticles secreted from microorganisms under controlled conditions. The findings here also highlight the potential roles of the naturally occurring nanoparticles from A. oligospora as an immunostimulatory and antitumor agent for cancer immunochemotherapy. Copyright ¬© 2013 WILEY-VCH Verlag GmbH & Co. KGaA, Weinheim.	0.751	853
200	8344359	https://sysrev.com/p/31994/article/8344359	Near-infrared emitting polymer nanogels for efficient sentinel lymph node mapping.	ACS Nano	Noh, Y.-W. Young-Woock; Kong, Seong-Ho S.-H.; Choi, Doo-Yeol D.-Y.; Park, Hye Sun; Yang, H.-K. Han-Kwang; Lee, Hyuk-Joon H.-J.; Kim, Hee Chan; Kang, Keon Wook; Sung, Moon-Hee M.-H.; Lim, Yong Taik	Sentinel lymph node (SIN) mapping has been widely used to predict the metastatic spread of primary tumor to regional lymph nodes in clinical practice. In this research, a new near-infrared (NIR)-emitting polymer nanogel (NIR-PNG) having a hydrodynamic diameter of about 30 nm, which is optimal for lymph node uptake, was developed. The NIR-emitting polymer nanoprobes were designed and synthesized by conjugating IRDye800 organic dye to biodegradable pullulan-cholesterol polymer nanogels. The NIR-PNG nanoprobes were found to be photostable compared with the IRDye800-free dye at room temperature. Upon intradermal injection of the NIR-PNG into the front paw of a mouse, the nanoprobes entered the lymphatic system and migrated to the axillary lymph node within 2 min. The NIR fluorescence signal intensity and retention time of NIR-PNG in the lymph node were superior to the corresponding properties of the IRDye800-free dye. A immunohistofluorescence study of the SIN resected under NIR Imaging revealed that the NIR-PNG nanoprobes were predominantly co-localized with macrophages and dendritic cells. Intradermal injection of NIR-PNG nanoprobes into the thigh of a pig permitted real-time imaging of the lymphatic flow toward the SLN. The position of the SIN was identified within 1 min with the help of the NIR fluorescence images. Taken together, the experimental results demonstrating the enhanced photostability and retention time of the NIR-PNG provide strong evidence for the potential utility of these polymer probes in cancer surgery such as SLN mapping.	0.936	853
149	8343233	https://sysrev.com/p/31994/article/8343233	Near-Infrared Fluorescent Endoscopic Image-Guided Photothermal Ablation Therapy of Colorectal Cancer Using Dual-Modal Gold Nanorods Targeting Tumor-Infiltrating Innate Immune Cells in a Transgenic TS4 CRE/APC(lox Delta 468) Mouse Model	ACS APPLIED MATERIALS & INTERFACES	Gournaris, Elias; Park, Wooram; Cho, Soojeong; Bentrem, David J; Larson, Andrew C; Kim, Dong-Hyun	Colorectal cancer (CRC) is diagnosed with colonoscopy and treated with focal therapies. CRC is a good candidate for nanoparticle-mediated photothermal ablation (PTA) therapy. Herein, we developed a near-infrared fluorescent (NIRF) endoscopic image-guided PTA approach using a nanoparticle capable of simultaneously diagnosing and treating CRC. Dual-modal NIR heating and fluorescent gold nanorods (dual-modal GNRs) were synthesized by conjugation of GNRs to an NIRF probe. To validate the translational potential of our approach, a well-characterized transgenic TS4 CRE/APC(lox Delta 468) colon cancer mouse model was used to carry out NIRF image-guided PTA using our dual-modal GNRs under clinically relevant conditions. Intravenously infused dual-modal GNRs were effectively targeted at colon polyps by immunogenic capturing of the GNRs within tumor-infiltrating innate immune cells. NIRF endoscopic image-guided PTA using the GNRs permitted successful detection and ablation of inflammatory colon polyps. NIRF endoscopy image-guided PTA using dual-modal GNRs can be utilized for diagnosis and treatment of CRC and various inflammatory diseases.	0.775	853
178	8343983	https://sysrev.com/p/31994/article/8343983	Near-Infrared Light-Excited Upconverting Persistent Nanophosphors in Vivo for Imaging-Guided Cell Therapy	ACS APPLIED MATERIALS & INTERFACES	Zheng, Bin; Bai, Yang; Chen, Hongbin; Pan, Huizhuo; Ji, Wanying; Gong, Xiaoqun; Wu, Xiaoli; Wang, Hanjie; Chang, Jin	Optical imaging for biological applications is in need of more sensitive tool. Persistent luminescent nanophosphors enable highly sensitive in vivo optical detection and almost completely avoid tissue autofluorescence. Nevertheless, the actual persistent luminescent nanophosphors necessitate ex vivo activation before systemic operation, which severely restricted the use of long-term imaging in vivo. Hence, we introduced a novel generation of optical nanophosphors, based on (Zn2SiO4:Mn):Y3+, Yb3+, Tm3+ upconverting persistent luminescent nanophosphors; these nanophosphors can be excited in vivo through living tissues by highly penetrating near-infrared light. We can trace labeled tumor therapeutic macrophages in vivo after endocytosing these nanophosphors in vitro and follow macrophages biodistribution by a simple whole animal optical detection. These nanophosphors will open novel potentials for cell therapy research and for a variety of applications in diagnosis in vivo.	0.332	853
219	8344796	https://sysrev.com/p/31994/article/8344796	Neoadjuvant gene delivery of feline granulocyte-macrophage colony-stimulating factor using magnetofection for the treatment of feline fibrosarcomas: a phase I trial.	JOURNAL OF GENE MEDICINE	Huttinger, Cornelia; Hirschberger, Johannes; Jahnke, Anika; Kostlin, Roberto; Brill, Thomas; Plank, Christian; Kuchenhoff, Helmut; Krieger, Stefan; Schillinger, Ulrike; H√ºttinger, C; Hirschberger, Johannes; Jahnke, Anika; K√∂stlin, R; Brill, Thomas; Plank, Christian; K√ºchenhoff, H; Krieger, Stefan; Schillinger, Ulrike; Huettinger, Cornelia; Hirschberger, Johannes; Jahnke, Anika; Koestlin, Roberto; Brill, Thomas; Plank, Christian; Kuechenhoff, Helmut; Krieger, Stefan; Schillinger, Ulrike	Despite aggressive pre- or postoperative treatment, feline fibrosarcomas have high recurrence rates. Immunostimulatory gene therapy is a promising approach in veterinary oncology. This phase I dose-escalation study was performed to determine toxicity and feasibility of gene therapy with feline granulocyte-macrophage colony-stimulating factor (feGM-CSF) in cats with fibrosarcomas. Twenty cats were treated with plasmid coding for feGM-CSF attached to magnetic nanoparticles in doses of 50, 250, 750 and 1250 mu g. Two preoperative intratumoral injections followed by magnetofection were given. Four control cats received only surgical treatment. Adverse events were recorded and correlated according to the veterinary co-operative oncology group toxicity scale. An enzyme-linked immunosorbent assay was performed to detect plasma feGM-CSF concentrations. No significant treatment related toxicity was observed. Preliminary recurrence results were encouraging as, on day 360, ten of 20 treated cats were recurrence-free. in conclusion, 1250 mu g of feGM-CSF plasmid DNA applied by magnetofection is safe and feasible for phase II testing. Copyright (C) 2008 John Wiley & Sons, Ltd.	0.877	853
141	8343048	https://sysrev.com/p/31994/article/8343048	Neural Invasion Spreads Macrophage-Related Allodynia via Neural Root in Pancreatic Cancer	Anesthesia and Analgesia	Miura, Tomofumi; Mitsunaga, Shuichi; Ikeda, Masafumi; Ohno, Izumi; Takahashi, Hideaki; Kuwata, Takeshi; Ochiai, Atsushi	BACKGROUND: Neural invasion (N-inv) induces the neural damage and pain in pancreatic cancer (PCa). Benign nerve injury evokes allodynia through neuroinflammation in the neural root, which might be seen in PCa. Macrophages have the potential to release excitatory cytokines after nerve injury and so may play a role in the generation of chronic neuropathic pain. The aim of this study is to represent N-inv-induced allodynia in patients with PCa and to characterize allodynia-related neuroinflammation as macrophage accumulation on dorsal root ganglion (DRG) in the N-inv animal model (N-inv model). METHODS: Treatment-naive patients with advanced PCa with no opioid use were enrolled in the clinical study. To evaluate allodynia, the current perception threshold on epigastric skin and pain score from questionnaire were measured. The association between the degrees of radiological N-inv and allodynia was evaluated. In the animal experiments, we used the N-inv model, which is established by the inoculation of the human PCa cell line into the left sciatic nerve of mice and mimics the invasion behavior of human PCa. The change of sensation was weekly measured at right hind paw, and the expressions of mRNA and protein were investigated on DRG at 6 weeks in the N-inv and sham models. The effect of macrophage depletion using liposome-encapsulated clodronate (Lp-CLD) was evaluated in the N-inv model. Tumor size and the degree of macrophage accumulation on DRG or around the tumor were investigated. RESULTS: In the clinical study, 43 patients were analyzed. The threshold of epigastric skin at 2000 Hz touch and pressure sensation was decreased in patients with severe N-inv, compared to patients without severe N-inv. Patients with severe N-inv showed a high pain score. In the animal experiments, the N-inv model decreased the threshold of right hind paw at 5 and 6 weeks. The macrophage-related gene expression and F4/80-positive macrophages were increased in the left DRG. Lp-CLD-induced macrophage depletion induced an increase of the threshold in the right hind paw and a decrease of CD206-positive macrophages accumulation in the left DRG. Lp-CLD had no effect for tumor size. CONCLUSIONS: The present study first showed that the N-inv-induced allodynia was spread in patients with PCa and in the N-inv model. Allodynia was related to the amount of macrophages at DRG in the N-inv model. The neuroinflammation may be a target for researching the N-inv-induced pain mechanism and developing novel analgesics.	0.685	853
259	8345574	https://sysrev.com/p/31994/article/8345574	Neutralizing tumor-promoting inflammation with polypeptide-dexamethasone conjugate for microenvironment modulation and colorectal cancer therapy	BIOMATERIALS	Ma, Sheng; Song, Wantong; Xu, Yudi; Si, Xinghui; Zhang, Dawei; Lv, Shixian; Yang, Chenguang; Ma, Lili; Tang, Zhaohui; Chen, Xuesi	Tumor is known as ‚Äúa wound that does not heal‚Äù. Tumor-promoting inflammation plays a crucial role in carcinogenesis, tumor progression, tumor metastasis, as well as chemotherapy resistance. Therefore, reducing tumor-promoting inflammation may be a key aspect in targeting the tumor microenvironment for cancer therapy. Dexamethasone (DEX), a commercial drug in the treatment of many different inflammatory diseases, can effectively inhibit the release of substances causing inflammation. However, as a corticosteroid medication, direct use of DEX results in many severe side effects. In this study, a redox and pH dual sensitive polypeptide-DEX conjugate (L-SS-DEX) was synthesized, and the L-SS-DEX dramatically increased the tumoral accumulation of DEX in murine colorectal cancer model (CT26) compared to free DEX. Importantly, at equal dose (10 mg/kg), L-SS-DEX showed superior antitumor activity over free DEX: 86% tumor suppression rate of L-SS-DEX treatment group compared to 49% of free DEX treatment group. Further analysis of the tumor tissues showed that cyclooxygenase-2 (COX-2) and alpha-smooth muscle actin (alpha-SMA) were significantly reduced after the L-SS-DEX treatment compared with control groups. In addition, the immunosuppressive microenvironment of the CT26 tumor was effectively relieved after L-SS-DEX treatment, characterized by increased CD8(+) T cell infiltration, increased ratio of M1 over M2 macrophages, as well as markedly decrease in regulatory T cells (Tregs) and myeloid-derived suppressor cells (MDSCs). The above results suggest that anti-inflammatory drugs hold great potential in modulating the tumor microenvironment when delivered properly, and can also result in significant tumor inhibition effects. Since dramatic amounts of anti-inflammatory drugs have been used in clinic, our results may provide improved tumor therapy options of using anti-inflammatory drugs for cancer therapy.	0.898	853
176	8343958	https://sysrev.com/p/31994/article/8343958	Noble metal nanoparticle-induced oxidative stress modulates tumor associated macrophages (TAMs) from an M2 to M1 phenotype: An in vitro approach	International immunopharmacology	Pal, Ramkrishna; Chakraborty, Biswajit; Nath, Anupam; Singh, Leichombam Mohindro; Ali, Mohammed; Rahman, Dewan Shahidur; Ghosh, Sujit Kumar; Basu, Abhishek; Bhattacharya, Sudin; Baral, Rathindranath; Sengupta, Mahuya	Diagnosis of cancer and photothermal therapy using optoelectronic properties of noble metal nanoparticles (NPs) has established a new therapeutic approach for treating cancer. Here we address the intrinsic properties of noble metal NPs (gold and silver) as well as the mechanism of their potential antitumor activity. For this, the study addresses the functional characterization of tumor associated macrophages (TAMs) isolated from murine fibrosarcoma induced by a chemical carcinogen, 3-methyicholanthrene (MCA). We have previously shown antitumor activity of both gold nanoparticles (AuNPs) and silver nanoparticle (AgNPs) in vivo in a murine fibrosarcoma model. In the present study, it has been seen that AuNPs and AgNPs modulate the reactive oxygen species (ROS) and reactive nitrogen species (RNS) production, suppressing the antioxidant system of cells (TAMs). Moreover, the antioxidant-mimetic action of these NPs maintain the ROS and RNS levels in TAMs which act as second messengers to activate the proinflammatory signaling cascades. Thus, while there is a downregulation of tumor necrosis factor-alpha (TNF-alpha) and Interleukin-10 (IL-10) in the TAMs, the proinflammatory cytokine Interleukin-12 (IL-12) is upregulated resulting in a polarization of TAMs from M2 (anti-inflammatory) to M1 (pro-inflammatory) nature. (C) 2016 Published by Elsevier B.V.	0.843	853
155	8343353	https://sysrev.com/p/31994/article/8343353	Non-degradable contrast agent with selective phagocytosis for cellular and hepatic magnetic resonance imaging	JOURNAL OF NANOPARTICLE RESEARCH	Chen, Fei-Yan F.-Y.; Gu, Zhe-Jia Z.-J.; Zhao, Dawen; Tang, Qun	Degradation is the long-existing toxic issue of metal-containing inorganic medicine. In this paper, we fully investigated the degradation of dextran-coated KMnF\textlessinf\textgreater3\textless/inf\textgreater nanocube in the in vitro and in vivo surroundings. Different from the general decomposing and ion releasing events, this special agent is resistant to acidic environment, as well as ion exchange. Non-degradability was proved by simulated and real cellular experiments. Moreover, it can be engulfed in the macrophage cells and kept stable in the lysosome. Due to its stability and highly selective phagocytosis, implanted liver cancer can be clearly visualized after administration. ¬© 2015, Springer Science+Business Media Dordrecht.	0.636	853
145	8343089	https://sysrev.com/p/31994/article/8343089	Non-viral nanoparticle delivers small interfering RNA to macrophages in vitro and in vivo	PloS one	Zhang, Mei; Gao, Yunxiang; Caja, Kevin; Zhao, Bocheng; Kim, Julian A	Macrophages are increasingly being viewed as therapeutic target for various cancers and many inflammatory diseases. Sequence specific gene reduction by siRNA represents an attractive approach to modulate macrophage function. However, delivery of the therapeutic siRNA into macrophages by non-viral nanoparticles has been a major technical challenge. In this study, we developed a glucan-based siRNA carrier system (BG34-10-Re-I) and demonstrated that the BG34-10-Re-I can effectively assemble siRNA into uniformly distributed nanoparticles of the novel core-shell structure. The BG34-10-Re-I/siRNA nanoparticles effectively reduced gene expression of macrophage migration inhibitory factor (MIF) in primary macrophages at both protein and mRNA level. The nanoparticles also mediated a sustained reduction of MIF within primary macrophages. Moreover, systemic injection of the nanoparticles into the Balb/c mice bearing 4T1 mammary tumors resulted in the MIF reduction in tumor-associated macrophages. Mechanistic studies demonstrated that the glucan-shell and the siRNA-core structure contribute to the effective delivery of MIF siRNA to macrophages both in vitro and in vivo. This study represents the first development of the primary macrophage MIF gene targeted non-viral nanoparticle system for both in vitro and in vivo applications.	0.69	853
192	8344207	https://sysrev.com/p/31994/article/8344207	Nonlinear response to cancer nanotherapy due to macrophage interactions revealed by mathematical modeling and evaluated in a murine model via CRISPR-modulated macrophage polarization	CANCER IMMUNOLOGY IMMUNOTHERAPY	Leonard, Fransisca; Curtis, Louis T; Hamed, Ahmed R; Zhang, Carolyn; Chau, Eric; Sieving, Devon; Godin, Biana; Frieboes, Hermann B	Tumor-associated macrophages (TAMs) have been shown to both aid and hinder tumor growth, with patient outcomes potentially hinging on the proportion of M1, pro-inflammatory/growth-inhibiting, to M2, growth-supporting, phenotypes. Strategies to stimulate tumor regression by promoting polarization to M1 are a novel approach that harnesses the immune system to enhance therapeutic outcomes, including chemotherapy. We recently found that nanotherapy with mesoporous particles loaded with albumin-bound paclitaxel (MSV-nab-PTX) promotes macrophage polarization towards M1 in breast cancer liver metastases (BCLM). However, it remains unclear to what extent tumor regression can be maximized based on modulation of the macrophage phenotype, especially for poorly perfused tumors such as BCLM. Here, for the first time, a CRISPR system is employed to permanently modulate macrophage polarization in a controlled in vitro setting. This enables the design of 3D co-culture experiments mimicking the BCLM hypovascularized environment with various ratios of polarized macrophages. We implement a mathematical framework to evaluate nanoparticle-mediated chemotherapy in conjunction with TAM polarization. The response is predicted to be not linearly dependent on the M1:M2 ratio. To investigate this phenomenon, the response is simulated via the model for a variety of M1:M2 ratios. The modeling indicates that polarization to an all-M1 population may be less effective than a combination of both M1 and M2. Experimental results with the CRISPR system confirm this model-driven hypothesis. Altogether, this study indicates that response to nanoparticle-mediated chemotherapy targeting poorly perfused tumors may benefit from a fine-tuned M1:M2 ratio that maintains both phenotypes in the tumor microenvironment during treatment.	0.906	853
194	8344241	https://sysrev.com/p/31994/article/8344241	Novel beta-1,3-d-glucan porous microcapsule enveloped folate-functionalized liposomes as a Trojan horse for facilitated oral tumor-targeted co-delivery of chemotherapeutic drugs and quantum dots.	Journal of Materials Chemistry B	Li, Xiaonan; Zhao, Ziming; Yang, Yihua; Liu, Zhaorong; Wang, Jinglei; Xu, Yalu; Zhang, Yanzhuo	In this study, a new type of beta-1,3-d-glucan porous microcapsule (GPM)-enveloped and folate conjugated chitosan-functional liposome (FCL), FCL@GPM, was developed for the potential oral co-delivery of chemotherapeutic drugs and quantum dots (QDs) with facilitated drug absorption and antitumor efficacy. In this dual-particulate system, multiple FCLs serve as the cores for effective loading, folate-mediated tumor-targeting, facilitated intracellular accumulation, and pH-responsive controlled release of chemotherapeutic agents, while a GPM acts as the shell for affording macrophage-mediated tumor selectivity. Gefitinib (GEF) was selected as a chemotherapeutic agent, while acid degradable ZnO QDs were selected due to their dual role as an anticancer agent for synergistic chemotherapy and as a fluorescent probe for potential cancer cellular imaging. The GEF and ZnO QD co-loaded FCL@GPMs (GEF/ZnO-FCL@GPMs) exhibited a prolonged release manner with limited release before uptake by intestinal cells. Furthermore, Peyer's patch uptake, macrophage uptake, cytotoxicity, and biodistribution of FCL@GPMs were tested. In addition, GEF and ZnO QD co-loaded FCLs (GEF/ZnO-FCLs) not only have a tumor acidity responsive release property, but also induce a superior cytotoxicity on cancer cells as compared to GEF. Moreover, a 1.75-fold increase in the bioavailability of GEF delivered from GEF/ZnO-FCL@GPMs as compared to its trademarked drug (Iressa(R)). As a result, GEF/ZnO-FCL@GPMs exerted a superior antitumor efficacy (1.47-fold) as compared to the trademarked drug in mice. Considered together, the developed FCL@GPMs, combining the unique physicochemical and biological benefits of FCLs and GPMs, possess great potential as an efficient delivery system for the co-delivery of chemotherapeutic agents and quantum dots.	0.875	853
177	8343977	https://sysrev.com/p/31994/article/8343977	Novel calreticulin-nanoparticle in combination with focused ultrasound induces immunogenic cell death in melanoma to enhance antitumor immunity	THERANOSTICS	Sethuraman, Sri Nandhini; Singh, Mohit Pratap; Patil, Girish; Li, Shitao; Fiering, Steven; Hoopes, P Jack; Guha, Chandan; Malayer, Jerry R; Ranjan, Ashish	Rationale: Some studies have shown that the local activation of immunogenic cell death (ICD) by upregulating calreticulin (CRT) expression in solid tumors can improve antitumor effects. Although a promising approach, a key current challenge in ICD tumor therapy is the absence of a clinically translatable method for reproducibly inducing the CRT expression. Herein, we report a novel calreticulin-nanoparticle (CRT-NP) that enhances ICD and synergizes with focused ultrasound (FUS) to achieve local and systemic antitumor effects. Methods: Full-length clone DNA of calreticulin was encapsulated in NPs made from DOTAP and cholesterol. Three CRT-NP intratumoral injections of 20 mu g each were given 2 days apart, and FUS heating (42-45 degrees C, similar to 15min) was applied sequentially 24h after each injection to induce ICD. To investigate ICD specific immune effect, the splenocytes of mice vaccinated with CRT-NP (+/- FUS) treated B16F10 cells were evaluated ex-vivo for TRP-2 antigen specific immunity. Additionally, the long-term protection was evaluated by re-challenging with the melanoma cells in the flank regions of tumor bearing mice. Results: CRT-NP plus FUS (CFUS) upregulated CRT expression, expanded the population of melanoma TRP-2 specific functional CD4+ and CD8+ T cells and tumor-suppressing M1 phenotype, and increased PD-1 and PD-L1 marker expression in the T cells. Therapeutically, CFUS suppressed B16 melanoma growth by \textgreater85% vs. that seen in untreated controls, and \textgreatersimilar to 50% vs. CRT-NP or FUS alone, and prevented tumor growth in distal untreated sites. Conclusions: CRT-NP amplifies the FUS and ICD therapeutic outcomes against melanoma, suggesting that the proposed combinatorial methodology may be clinically translatable.	0.769	853
197	8344282	https://sysrev.com/p/31994/article/8344282	Novel hydrophilic drug polymer nano-conjugates of Cisplatin showing long blood retention profile: its release kinetics, cellular uptake and bio-distribution.	Current drug delivery	Verma, Anita K; Sachin, K	The present study evaluates the efficacy of drug polymer self folding nano-conjugates of pectin-cisplatin to enhance blood circulating levels of cisplatin. The binding of nano-conjugate was confirmed by a peak-shift in	0.738	853
143	8343058	https://sysrev.com/p/31994/article/8343058	Novel PEG-matrix metalloproteinase-2 cleavable peptide-lipid containing galactosylated liposomes for hepatocellular carcinoma-selective targeting	Journal of Controlled Release	Terada, Takeshi; Iwai, Mieko; Kawakami, Shigeru; Yamashita, Fumiyoshi; Hashida, Mitsuru	In order to obtain an HCC-selective drug delivery system, a novel functional lipid, which is cleaved by the protease activity of matrix metalloproteinase-2 (MMP-2), was developed. The amino group of dioleoylphosphatidylethanolamine (DOPE) was conjugated with PEGylated MMP-2 substrate peptide (Gly-Pro-Leu-Gly-Ile-Ala-Gly-Gln), and MMP-2-cleavable PEG-Peptide-DOPE (PEG-PD) was synthesized. When PEG-PD was incorporated in galactosylated liposomes (Gal-PEG-PD-liposomes), we expected that Gal-PEG-PD-liposomes would not be taken up by normal hepatocytes due to the steric hindrance effect, but would be activated around HCC cells by secreted MMPs. In the pretreatment by hMMP2 (1, 5, and 10mug/ml), an hMMP2 concentration-dependent higher uptake of Gal-PEG-PD-liposomes was observed in HepG2 cells, suggesting PEG-PD cleavage. In the presence of an excess of galactose, the uptake of Gal-PEG-PD-liposomes with hMMP2 was significantly inhibited, suggesting asialoglycoprotein receptor-mediated uptake of Gal-PEG-PD-liposomes following the PEG-PD cleavage. Pretreatment of Gal-PEG-PD-liposomes with the conditioned medium of B16BL6, which contained secreted MMPs, enhanced the binding to HepG2 cells, as in the case of hMMP-2 treatment. Moreover, the cytotoxicity of N(4)-octadecyl-1-beta-d-arabinofuranosylcytosine (NOAC) incorporated Gal-PEG-PD-liposomes was enhanced by hMMPs (5mug/ml) and its cytotoxicity was significantly reduced by the presence of an excess of galactose in HepG2 cells. In conclusion, Gal-PEG-PD-liposomes were successfully developed for novel	0.753	853
173	8343844	https://sysrev.com/p/31994/article/8343844	On-chip self-assembly of a smart hybrid nanocomposite for antitumoral applications	Advanced Functional Materials	Herranz-Blanco, Barbara; Liu, Dongfei; M√§kil√§, E; Shahbazi, M.-A. Mohammad-Ali; Ginestar, Eloy; Zhang, Hongbo; Aseyev, Vladimir; Balasubramanian, Vimalkumar; Salonen, Jarno; Hirvonen, Jouni; Santos, Helder A; Makila, Ermei; Shahbazi, M.-A. Mohammad-Ali; Ginestar, Eloy; Zhang, Hongbo; Aseyev, Vladimir; Balasubramanian, Vimalkumar; Salonen, Jarno; Hirvonen, Jouni; Santos, Helder A	A hybrid nanocomposite comprised by porous silicon nanoparticles and a stimuli responsive polymeric material, polyethylene glycol-block-poly(Lhistidine), is spontaneously formed by nanoprecipitation in a fl ow-focusing microfl uidic chip. The nanocomposite presents a novel hybrid compound micelle structure with a great robustness for therapeutic applications. Therefore, the nanocomposite is developed and tested as a "smart" multistage drug delivery system (MDDS) in response to some of the current problems that cancer treatment presents. Based on the stimuli-responsive behavior of the nanocomposite, a chemotherapeutic agent is successfully loaded into the nanosystem and released upon changes in the pH-values. The nanocomposite demonstrates enhanced stability in plasma, narrow size distribution, improved surface smoothness, and high cytocompatibility. Furthermore, the nanocomposite presents reduced nanoparticle internalization by phagocytic macrophage cells and pH-dependent cell growth inhibition capacity. Overall, the developed hybrid nanocomposite shows very promising features for its further development as a "smart" pH-responsive MDDS. ¬© 2015 WILEY-VCH Verlag GmbH & Co. KGaA, Weinheim.	0.689	853
214	8344640	https://sysrev.com/p/31994/article/8344640	Opsonization, Biodistribution, Cellular Uptake and Apoptosis Study of PEGylated PBCA Nanoparticle as Potential Drug Delivery Carrier	Pharmaceutical Research	Chaudhari, Kiran Ramanlal; Ukawala, Mukesh; Manjappa, Arehalli S; Kumar, Abhinesh; Mundada, Piyush Kishor; Mishra, Anil Kumar; Mathur, Rashi; M√∂nkk√∂nen, J; Ramchandra Murthy, R S; Monkkonen, Jukka; Murthy, Rayasa S Ramchandra	PURPOSE: For nanocarrier-based targeted delivery systems, preventing phagocytosis for prolong circulation half life is a crucial task. PEGylated poly(n-butylcyano acrylate) (PBCA) NP has proven a promising approach for drug delivery, but an easy and reliable method of PEGylation of PBCA has faced a major bottleneck. METHODS: PEGylated PBCA NPs containing docetaxel (DTX) by modified anionic polymerization reaction in aqueous acidic media containing amine functional PEG were made as an single step PEGylation method. In vitro colloidal stability studies using salt aggregation method and antiopsonization property of prepared NPs using mouse macrophage cell line RAW264 were performed. In vitro performance of anticancer activity of prepared formulations was checked on MCF7 cell line. NPs were radiolabeled with 99mTc and intravenously administered to study blood clearance and biodistribution in mice model. RESULTS: These formulations very effectively prevented phagocytosis and found excellent carrier for drug delivery purpose. In vivo studies display long circulation half life of PBCA-PEG20 NP in comparison to other formulations tested. CONCLUSIONS: The PEGylated PBCA formulation can work as a novel tool for drug delivery which can prevent RES uptake and prolong circulation half life.	0.711	853
199	8344328	https://sysrev.com/p/31994/article/8344328	Optimization of Transforming Growth Factor-beta1 siRNA Loaded Chitosan-Tripolyphosphate Nanoparticles for the Treatment of Colorectal Cancer Hepatic Metastasis in a Mouse Model.	Journal of biomedical nanotechnology	Fang, Jian-Kai J.-K.; Chen, Liang; Lu, Xue-Guan X.-G.; Cao, Dan; Guo, Ling-Ling L.-L.; Zhang, Yong-Sheng Y.-S.; Li, Liu-Bing L.-B.; Zhang, Li-Feng; Kuang, Yu-Ting; Wang, S.-L. Shou-Li	Metastatic liver disease is the most frequent complication of colorectal cancer (CRC), and the development of liver-targeted nanoparticles for drug delivery is a promising therapeutic approach. However, to improve the efficacy of passive drug delivery, its release rate at the sites of liver metastases should be maximized while minimizing drug uptake in nontargeted cells. Herein, we report the development and use of tripolyphosphate (TPP) modified chitosan (CS) nanoparticles loaded with small interfering RNA (siRNA) directed against transforming growth factor beta1 (TGF-beta1), which promotes tumorigenesis in advanced CRC. The nanoparticles efficiently inhibited CRC hepatic metastasis in an animal model. Particles of 300 nm in size and zeta potential at 20 mV showed a more striking liver-targeting effect. A weight ratio of CS/TPP of 8:1 for particles with TGF- beta1 siRNA loaded at a concentration of 20 muM at pH 7.5 showed good pH-responsive drug release when exposed to a CRC homogenate at pH 6.5. In vivo, CS-TPP/TGF- beta1 siRNA nanoparticles significantly reduced the volume and number of CRC metastatic foci. This was accompanied by the downregulation of TGF- beta1 expression in the tumor microenvironment, inhibition of tumor associated macrophage formation, and improvement of the immune microenvironment. These results indicate that it is possible to achieve effective passive liver targeting by optimizing the processing parameters. The design of nanoparticles carrying siRNA against overexpressed oncogenes provides an excellent platform for the development of an efficient liver cancer therapy.	0.919	853
215	8344659	https://sysrev.com/p/31994/article/8344659	Optimization of tumor-selective targeting by basic fibroblast growth factor-binding peptide grafted PEGylated liposomes	Journal of Controlled Release	Terada, Takeshi; Mizobata, Miki; Kawakami, Shigeru; Yamashita, Fumiyoshi; Hashida, Mitsuru	We have previously shown that the peptide, KRTGQYKLC (bFGF), is recognized by fibroblast growth factor (FGF) receptor (FGFR) via binding to basic FGF (bFGF), and is capable of being used for drug delivery to tumors highly expressing FGFR and bFGF. However, although the binding and uptake of the liposomes (bFGFp-liposomes) modified by the peptide increased in the presence of bFGF, the modification induced non-specific uptake. To overcome this problem, here, we prepared bFGFp-liposomes including mPEG-DSPE. The 5 and 10% mPEG(5000)/ and 10% mPEG(3000)/bFGFp-liposomes reduced most of the interaction with erythrocytes and the uptake by macrophages, suggesting the sustained blood circulation of bFGFp grafted PEGylated liposomes. Furthermore, 10% mPEG(3000)/bFGFp-liposomes produced a significant increase in uptake in NIH3T3, A549, and B16BL6 cells with the expression of FGFR following pre-incubation with bFGF, but no increase in CHO-K1 cells lacking FGFR expression. Taken together, these results lead us to believe that bFGFp grafted PEGylated liposomes possess the functions of both PEGylated stealth liposomes and the tumor-targeting liposomes. This strategy could be applied to the development of novel tumor-selective drug delivery systems.	0.761	853
258	8345548	https://sysrev.com/p/31994/article/8345548	Oral Targeted Delivery by Nanoparticles Enhances Efficacy of an Hsp90 Inhibitor by Reducing Systemic Exposure in Murine Models of Colitis and Colitis-Associated Cancer	JOURNAL OF CROHNS & COLITIS	Yang, Mei; Zhang, Fang; Yang, Chunhua; Wang, Lixin; Sung, Junsik; Garg, Pallavi; Zhang, Mingzhen; Merlin, Didier	Background and Aims: Heat shock protein 90 [Hsp90]-targeted therapy has been proposed as a promising strategy for the treatment of ulcerative colitis [UC] and colitis-associated cancer [CAC]. Systemic administration of the Hsp90 inhibitor, 17-AAG, was found to be profoundly protective in preclinical mouse models of inflammatory bowel disease [IBD]. However, the therapeutic potential of 17-AAG is limited by potential side effects associated with its systemic exposure and the modest bioavailability afforded by its oral administration. Methods: To address these issues, we used a versatile single-step surface-functionalizing technique to prepare a 17-AAG oral delivery system using PLGA/PLA-PEG-FA nanoparticles [NP-PEG-FA/17-AAG]. Results: NP-PEG-FA could be efficiently taken up by mouse Colon-26 cells and activated Raw 264.7 cells in vitro and by inflamed mouse colitis tissues in vivo. The therapeutic efficacy of orally administrated NP-PEG-FA/17-AAG was evaluated in in vivo models using dextran sulphate sodium [DSS]-induced UC and azoxymethane [AOM]/DSS-induced CAC, and the results indicated that NP-PEG-FA/17-AAG significantly alleviated the symptoms of UC and CAC. More importantly, our inflamed colitis-targeted 17-AAG nano-formulation reduced systemic exposure and provided a degree of therapeutic response similar to that obtained by systemic administration [intraperitoneal] of 17-AAG, but at a ten-fold lower dose. Conclusions: We describe a convenient, orally administrated 17-AAG delivery system that exhibits enhanced efficacy in UC and CAC therapy while reducing systemic exposure. This system may represent a promising therapeutic approach for treating UC and CAC.	0.334	853
175	8343948	https://sysrev.com/p/31994/article/8343948	Ordered arrangement of hydrated GdPO4 nanorods in magnetic chitosan matrix promotes tumor photothermal therapy and bone regeneration against breast cancer bone metastases	CHEMICAL ENGINEERING JOURNAL	Zhao, P.-P. Pei-Pei; Ge, Yu-Wei; Liu, Xiao-Liang X.-L.; Ke, Qin-Fei Q.-F.; Zhang, Jing-Wei J.-W.; Zhu, Z.-A. Zhen-An; Guo, Ya-Ping	Surgical resection is a traditionally therapeutic strategy against breast cancer-induced bone metastases; however, it may cause cancer recurrence and local bone defects. Herein, Fe3O4 nanoparticles and hydrated GdPO4 nanorods were incorporated in bioactive chitosan (CS) matrix, forming multifunctional GdPO4/CS/Fe3O4 scaffolds for tumor photothermal therapy and bone tissue regeneration. The Fe3O4 nanoparticles in the GdPO4/CS/Fe3O4 scaffolds improved near-infrared (NIR) absorption capacity and photothermal conversion efficiency. Under the NIR laser irradiation, the local temperatures around the GdPO4/CS/Fe3O4 scaffolds were elevated high enough to stimulate the apoptosis of tumor cells, effectively avoiding postoperative cancer recurrence. The hydrated GdPO4 nanorods served as a novel bioactive component for enhanced angiogenesis and osteogenesis abilities. The as-released Gd3+ ions from the GdPO4/CS/Fe3O4 scaffolds induced the M2 polarization of macrophages for stabilizing as-formed vasculature. The newly formed blood vessels provided oxygen and nutrient for osteogenesis. Moreover, the hydrated GdPO4 nanorods in the scaffolds activated BMP-2/Smad/RUNX2 signaling pathway that facilitated cell proliferation, differentiation and bone tissue regeneration. Hence, the multifunctional GdPO4/CS/Fe3O4 scaffolds enable the photothermal ablation of postoperative residual tumors and subsequent bone defect healing, which may become a promising platform for the therapy of breast cancer bone metastases. ¬© 2019 Elsevier B.V.	0.932	853
253	8345470	https://sysrev.com/p/31994/article/8345470	Organosilane and Polyethylene Glycol Functionalized Magnetic Mesoporous Silica Nanoparticles as Carriers for CpG Immunotherapy In Vitro and In Vivo.	PloS one	Zheng, Hengrui; Wen, Songsong; Zhang, Yang; Sun, Zhenliang	Cytosine-guanine (CpG) containing oligodeoxynucleotides (ODN) have significant clinical potential as immunotherapeutics. However, limitations exist due to their transient biological stability in vivo, lack of specificity for target cells, and poor cellular uptake. To address these issues, we prepared amine magnetic mesoporous silica nanoparticles (M-MSN-A) then further modified with polyethylene glycol (PEG) for use as CpG delivery vectors. The PEG modified M-MSN-A (M-MSN-P) had notable CpG ODN loading capacity, negligible cytotoxicity, and were easily internalized into cells where they released the loaded CpG into the cytoplasm. As a result, such complexes were effective in activating macrophages and inhibiting tumor cells when combined with chemotherapeutics in vitro. Furthermore, these complexes had excellent immuno-stimulating activity in vivo, compared to the free CpG therapeutics. We report here a highly effective MSNs-based delivery system with great potential as a therapeutic CpG formulation in cancer immunotherapy. Copyright: ¬© 2015 Zheng et al.	0.881	853
166	8343664	https://sysrev.com/p/31994/article/8343664	Oxygen self-enriched nanoparticles functionalized with erythrocyte membranes for long circulation and enhanced phototherapy	ACTA BIOMATERIALIA	Ren, Hao; Liu, Jiaqi; Li, Yuqin; Wang, Haoran; Ge, Sizhan; Yuan, Ahu; Hu, Yiqiao; Wu, Jinhui	In recent years, indocyanine green (ICG) encapsulated in different kinds of nano-carriers have been developed to overcome its short lifetime in vivo and non-selectivity in cancer cells. However, these nanoparticles are still easily recognized and captured by the reticuloendothelial system (RES) and the low singlet oxygen quantum (0.08) of ICG inevitably leads to a limited efficacy of phototherapy. To overcome these limitations, a novel oxygen self-enriched biomimetic red blood cell (RBC) was developed by cloaking albumin nanoparticles which contained ICG and perfluorocarbon (PFC) with RBC membranes. Due to the high oxygen capacity of PFC, the oxygen self-enriched nanoparticles can enhance photodynamic therapy (PDT) by generating more singlet oxygen (1O2). After successfully coated RBC membranes onto nanoparticles, the novel oxygen self-enriched biomimetic RBCs remained the characteristics of photothermal therapy (PTT) and enhanced PDT in vitro. Importantly, it can effectively reduce immune clearance in macrophage cells (RAW264.7) and significantly prolong blood circulation time, achieving high accumulation in tumor. In addition, the tumor growth was effectively inhibited after intravenous injection to tumor-bearing mice. Altogether, this oxygen self-enriched RBCs with long circulation time and high oxygen capacity as natural RBCs provide a new strategy to design biomimetic nano-system for clinical cancer phototherapy treatment. Statement of Significance Near-infrared (NIR) dyes encapsulated in nanocarriers have been achieved great interest in cancer phototherapy treatment. However, the low singlet oxygen (1O2) quantum of NIR dyes and short circulation time of nanoparticles lead to unsatisfactory efficacy, limiting their applications. In this study, a novel oxygen self-enriched biomimetic red blood cell (bio-RBC) was developed to produce fluorescence, imaging-guided for photothermal therapy (PTT) and enhanced photodynamic therapy (PDT). It was composed of RBC membranes and albumin nanoparticles (IPH) which contained indocyanine green (ICG) and perfluorocarbon (PFC). After RBC membranes successfully being coated on nanoparticles, bio-RBC can effectively reduce immune clearance in macrophage cells and achieve longer circulation time in vivo, due to the protein retention in RBC membranes. In addition, PFC with high oxygen capacity can provide more oxygen to generate more 1O2 and dissolve 1O2 to enhance its life-time, enhancing PDT cancer treatment. In summary, the novel bio-RBC with longer lifetime and higher oxygen capacity as natural RBCs can significantly accumulate on tumor and effectively enhance phototherapy. It could serve as a novel strategy to overcome the problems of NIR dyes encapsulated nanoparticles, promising for future clinical application. ¬© 2017 Acta Materialia Inc.	0.891	853
461	8855815	https://sysrev.com/p/37476/article/8855815	Paclitaxel nanoparticle awakens immune system to fight against cancer	Nanoscale	Tang, Wei; Yang, Jingbo; Yuan, Yue; Zhao, Zhibin; Lian, Zhexiong; Liang, Gaolin	A high concentration of paclitaxel (PTX) is used as an anti-tumor chemotherapy but is toxic to immune cells. At lower concentrations, PTX was found able to stimulate the anti-tumor potentials of immune cells. Thus, decreasing the cytotoxicity of PTX at high concentration while maintaining its anti-tumor stimulation to immune cells remains challenging. Herein, by employing a click condensation reaction, we rationally designed a PTX derivative, Cys(StBu)-Arg-Arg-Arg-Lys(PTX)-CBT (1), for the facile preparation of its nanoparticle 1-NP. In vitro assays indicated that, at high PTX concentrations, 1-NP showed significantly lower cytotoxicity to macrophages than did PTX, and could be efficiently phagocytosed by macrophages and consequently polarize the cells into an anti-tumor state in a dose-dependent manner. In vivo experiments further confirmed that 1-NP had a higher anti-tumor efficacy than did free PTX but lower cytotoxicity to immune cells in both immune organs and tumor sites. Our results suggest that, by using different doses of 1-NP, patients can precisely regulate the activation of the immune system for an effective anti-tumor and balanced autoimmune responses. We also envision that our strategy could lead to a combined use of immunotherapy and chemotherapy for a more efficient anti-tumor treatment in the future.		853
202	8344387	https://sysrev.com/p/31994/article/8344387	Paclitaxel-loaded biodegradable ROS-sensitive nanoparticles for cancer therapy	INTERNATIONAL JOURNAL OF NANOMEDICINE	Pandya, Abhilash D; Jager, Eliezer; Fam, Shahla Bagheri; Hocherl, Anita; Jager, Alessandro; Sincari, Vladimir; Nystrom, Bo; Stepanek, Petr; Skotland, Tore; Sandvig, Kirsten; Hruby, Martin; Maelandsmo, Gunhild M; Bagheri Fam, Shahla; Hocherl, Anita; Jager, Alessandro; Sincari, Vladimir; Nystrom, Bo; Stepanek, Petr; Skotland, Tore; Sandvig, Kirsten; Hruby, Martin; Maelandsmo, Gunhild M; J√§ger, E; Fam, Shahla Bagheri; H√∂cherl, A; J√§ger, A; Sincari, Vladimir; Nystr√∂m, B; ≈†tƒõp√°nek, P; Skotland, Tore; Sandvig, Kirsten; Hrub√Ω, M; M√¶landsmo, G M	Background: Reactive oxygen species (ROS), such as hydrogen peroxide and superoxide, trigger biodegradation of polymer-based nanoparticles (NPs) bearing pinacol-type boronic ester groups. These NPs may selectively release their cargo, in this case paclitaxel (PTX), at the high levels of ROS present in the intracellular environment of inflamed tissues and most tumors. Purpose: The main objective was to determine anti-tumor efficacy of PTX-loaded ROS-sensitive NPs and to examine whether macrophage infiltration had any impact on treatment efficacy. Methods: NPs were synthesized and their characteristics in the presence of H2O2 were demonstrated. Both confocal microscopy as well as flow cytometry approaches were used to determine degradation of ROS-sensitive NPs. HeLa cells were cultured in vitro and used to establish tumor xenografts in nude mice. In vivo experiments were performed to understand toxicity, biodistribution and anti-tumor efficacy of the NPs. Moreover, we performed immunohistochemistry on tumor sections to study infiltration of M1 and M2 subsets of macrophages. Results: We demonstrated that PTX delivered in NPs containing a ROS-sensitive polymer exhibits a better anti-tumor efficacy than PTX in NPs containing ROS-non-sensitive polymer, free PTX or Abraxane (R) (nab-PTX). The biodistribution revealed that ROS-sensitive NPs exhibit retention in liver, spleen and lungs, suggesting a potential to target cancer metastasizing to these organs. Finally, we demonstrated a correlation between infiltrated macrophage subsets and treatment efficacy, possibly contributing to the efficient anti-tumor effects. Conclusion: Treatment with ROS-sensitive NPs containing PTX gave an improved therapeutic effect in HeLa xenografts than their counterpart, free PTX or nab-PTX. Our data revealed a correlation between macrophage infiltration and efficiency of the different anti-tumor treatments, as the most effective NPs resulted in the highest infiltration of the anti-tumorigenic M1 macrophages.	0.922	853
216	8344688	https://sysrev.com/p/31994/article/8344688	Pancreatic Cancer Cell Exosome-Mediated Macrophage Reprogramming and the Role of MicroRNAs 155 and 125b2 Transfection using Nanoparticle Delivery Systems	Scientific Reports	Su, M.-J. Mei-Ju; Aldawsari, Hibah; Amiji, Mansoor	Exosomes are nano-sized endosome-derived small intraluminal vesicles, which are important facilitators of intercellular communication by transporting contents, such as protein, mRNA, and microRNAs, between neighboring cells, such as in the tumor microenvironment. The purpose of this study was to understand the mechanisms of exosomes-mediated cellular communication between human pancreatic cancer (Panc-1) cells and macrophages (J771.A1) using a Transwell co-culture system. Following characterization of exosome-mediated cellular communication and pro-tumoral baseline M2 macrophage polarization, the Panc-1 cells were transfected with microRNA-155 (miR-155) and microRNA-125b-2 (miR-125b2) expressing plasmid DNA using hyaluronic acid-poly(ethylene imine)/hyaluronic acid-poly(ethylene glycol) (HA-PEI/HA-PEG) self-assembling nanoparticle-based non-viral vectors. Our results show that upon successful transfection of Panc-1 cells, the exosome content was altered leading to differential communication and reprogramming of the J774.A1 cells to an M1 phenotype. Based on these results, genetic therapies targeted towards selective manipulation of tumor cell-derived exosome content may be very promising for cancer therapy.	0.905	853
213	8344635	https://sysrev.com/p/31994/article/8344635	Pathogen-mimicking nanocomplexes: self-stimulating oxidative stress in tumor microenvironment for chemo-immunotherapy	Materials Today	Dong, Kai; Li, Zhenhua; Sun, Hanjun; Ju, Enguo; Ren, Jinsong; Qu, Xiaogang	A novel drug-loaded pathogen-mimicking nanocomplex has been constructed for synergistic chemo-immunotherapy using detoxified lipopolysaccharide coated mesoporous silica nanoparticle. Detoxified lipopolysaccharide behaves as a dual-purpose entity that not only effectively mimics the function of the natural pathogen for triggering immune responses but also acts as a lid for inhibiting premature chemical drug release. In this approach, a knock-on effect would be observed at site of tumor: firstly, pathogen-mimicries elicited the elevated production of ROS; secondly, excessive production of ROS in turn oxidized the arylboronic ester to realize controlled chemotherapy; thirdly, in addition to inducing ROS generation, the nanocomplex would self-stimulate macrophages activation which subsequently activated cytotoxic T cells. Importantly, chemotherapy and immunotherapy were acting in a synergistic manner to inhibit solid tumor growth. Moreover, chemotherapeutic agents could be effectively released upon exposure to self-stimulating oxidative stress in which external addition of ROS was avoided. This proof of concept might open the door to a new generation of carrier materials in the field of cancer therapy.	0.71	853
163	8343619	https://sysrev.com/p/31994/article/8343619	PEGylated and CD47-conjugated nanoellipsoidal artificial antigen-presenting cells minimize phagocytosis and augment anti-tumor T-cell responses.	INTERNATIONAL JOURNAL OF NANOMEDICINE	Song, Shilong; Jin, Xiaoxiao; Zhang, Lei; Zhao, Chen; Ding, Yan; Ang, Qianqian; Khaidav, Odontuya; Shen, Chuanlai	Purpose: Antigen-presenting cells (APCs) are powerful tools to expand antigen-specific T cells ex vivo and in vivo for tumor immunotherapy, but suffer from time-consuming generation and biosafety concerns raised by live cells. Alternatively, the cell-free artificial antigen-presenting cells (aAPCs) have been rapidly developed. Nanoscale aAPCs are recently proposed owing to their superior biodistribution and reduced embolism than conventional cell-sized aAPCs, but pose the challenges: easier cellular uptake and smaller contact surface area with T cells than the cell-sized counterparts. This study aimed to fabricate a new "stealth" nano-aAPCs with microscale contact surface area to minimize cellular uptake and activate antigen-specific T cells by combination uses of ellipsoidal stretch, PEGylation, and self-marker CD47-Fc conjugation. Methods: The spherical polylactic-co-glycolic acid nanoparticles were fabricated using a double-emulsion method, and then stretched twofold using film-stretching procedure followed by PEGylation and co-coupling with CD47-Fc,	0.566	853
217	8344757	https://sysrev.com/p/31994/article/8344757	PEGylated chitosan-based polymer micelle as an intracellular delivery carrier for anti-tumor targeting therapy	European journal of pharmaceutics and biopharmaceutics : official journal of Arbeitsgemeinschaft fur Pharmazeutische Verfahrenstechnik e.V	Hu, Fu-Qiang; Meng, Pan; Dai, Y.-Q. You-Qin; Du, Y.-Z. Yong-Zhong; You, Jian; Wei, Xiao-Hong X.-H.; Yuan, Hong	Stearic acid-grafted chitosan oligosaccharide (CSO-SA) micelles presented a potential candidate for intracellular drug delivery carrier due to its special spatial structure. In this article, CSO-SA was further modified by polyethylene glycol (PEG). The physicochemical properties of PEGylated CSO-SA (PEG-CSO-SA) micelles were characterized. After PEGylation, the critical micelle concentration (CMC) of PEG-CSO-SA had no significant change; the micelle size increased; and the zeta potential decreased. The cellular uptake of CSO-SA micelles before and after PEGylation in macrophage RAW264.7, immortalized rat liver cells BRL-3A and human liver tumor cells HepG2 was studied. About 58.4+/-0.63% of CSO-SA micelles were uptaked by RAW264.7 in 24h, however, only 17.7+/-0.94% of PEG-CSO-SA micelles were internalized into RAW264.7 after the CSO-SA was modified with PEG in five molar times. Meanwhile, there were no changes in the uptake after PEGylation of CSO-SA in BRL-3A and HepG2. Using mitomycin C as a model drug, the in vitro anti-tumor activities of the drug loaded in the micelles were investigated. The 50% cellular growth inhibition (IC(50)) of the drug decreased from 1.97+/-0.2 to 0.13+/-0.02mug/mL after mitomycin C was loaded into CSO-SA micelles, and the IC(50) value of the drug had no obvious change when the CSO-SA was modified by PEG.	0.737	853
888	90543235	https://sysrev.com/p/43536/article/90543235	PEGylated tumor cell membrane vesicles as a new vaccine platform for cancer immunotherapy	Biomaterials	Ochyl, Lukasz J.; Bazzill, Joseph D.; Park, Charles; Xu, Yao; Kuai, Rui; Moon, James J.	Despite the promise and advantages of autologous cancer cell vaccination, it remains challenging to induce potent anti-tumor immune responses with traditional immunization strategies with whole tumor cell lysate. In this study, we sought to develop a simple and effective approach for therapeutic vaccination with autologous whole tumor cell lysate. Endogenous cell membranes harvested from cancer cells were formed into PEGylated nano-vesicles (PEG-NPs). PEG-NPs exhibited good serum stability in vitro and draining efficiency to local lymph nodes upon subcutaneous administration in vivo. Vaccination with PEG-NPs synthesized from murine melanoma cells elicited 3.7-fold greater antigen-specific cytotoxic CD8+ T lymphocyte responses, compared with standard vaccination with freeze-thawed lysate in tumor-bearing mice. Importantly, in combination with anti-programmed death-1 (Œ±PD-1) IgG immunotherapy, PEG-NP vaccination induced 4.2-fold higher frequency of antigen-specific T cell responses (P‚ÄØ<‚ÄØ0.0001) and mediated complete tumor regression in 63% of tumor-bearing animals (P¬†<¬†0.01), compared with FT lysate¬†+¬†Œ±PD-1 treatment that exhibited only 13% response rate. In addition, PEG-NPs¬†+¬†Œ±PD-1 IgG combination immunotherapy protected all survivors against a subsequent tumor cell re-challenge. These results demonstrate a general strategy for eliciting anti-tumor immunity using endogenous cancer cell membranes formulated into stable vaccine nanoparticles.	0.644	77
154	8343343	https://sysrev.com/p/31994/article/8343343	Pegylation of a chlorine6 polymer conjugate increases tumor targeting of photosensitizer	Cancer Research	Hamblin, M R; Miller, J L; Rizvi, I; Ortel, B; Maytin, E V; Hasan, T	Photodynamic therapy is emerging as a viable modality for the treatment of many cancers. A limiting factor in its use against intracavity tumors such as disseminated ovarian cancer is insufficient selectivity of the photosensitizer for tumor compared with normal tissue. We report on an approach to improve tumor targeting by exploiting differences between cell types and by chemical modification of a photosensitizer conjugate. Attachment of polyethylene glycol (pegylation) to a polyacetylated conjugate between poly-l-lysine and chlorine6 increased the relative phototoxicity in vitro toward an ovarian cancer cell line (OVCAR-5) while reducing it toward a macrophage cell line (J774), compared with the nonpegylated conjugate. Surprisingly, the increased phototoxicity of the pegylated conjugate correlated with reduced oxygen consumption. Pegylation also reduced the tendency of the conjugate to aggregate and reduced the consumption of oxygen when the conjugates were illuminated in solution in serum containing medium, suggesting a switch in photochemical mechanism from type II (singlet oxygen) to type I (radicals or electron transfer). Pegylation led to more mitochondrial localization as shown by confocal fluorescence microscopy in OVCAR-5 cells, and, on illumination, produced a switch in cell death mechanism toward apoptosis not seen with J774 cells. Conjugates were injected i.p. into nude mice bearing i.p. OVCAR-5 tumors, and the pegylated conjugate gave higher amounts of photosensitizer in tumor and higher tumor:normal tissue ratios and increased the depth to which the chlorine6 penetrated into the peritoneal wall. Taken together, these results suggest that pegylation of a polymerphotosensitizer conjugate improves tumor-targeting and may increase the efficacy of photodynamic therapy for ovarian cancer.	0.951	853
165	8343632	https://sysrev.com/p/31994/article/8343632	Pegylation of charged polymer-photosensitiser conjugates: Effects on photodynamic efficacy	British journal of cancer	Hamblin, M R; Miller, J L; Rizvi, I; Loew, H G; Hasan, T	Conjugates between photosensitisers (PS) and charged polymeric carriers are under investigation for photodynamic therapy of cancer and may allow targeting to certain cell types or compartments in tumours. Covalent attachment of polyethylene glycol to macromolecules (pegylation) may alter their pharmacokinetics, cell type targeting, and photophysical properties. Macrophages may take up large amounts of aggregated PS, thus lessening the selectivity for cancer cells in tumours. We investigated the effect of pegylation on the uptake and phototoxicity of poly-L-lysine chlorin e6 conjugates with either cationic or anionic charges in two cell lines, human ovarian cancer cells and mouse macrophages. The cationic conjugate after pegylation became less aggregated, consumed less oxygen and had reduced cellular uptake. However, the phototoxicity corrected for cellular uptake increased three- to five-fold. In contrast, the anionic succinylated conjugate on pegylation became more aggregated, consumed similar amounts of oxygen, and had higher cellular uptake. The anionic conjugate showed the highest relative phototoxicity towards both the cell lines (compared to the other three conjugates) and it decreased most towards the macrophages after pegylation. Pegylation reduced the amount of oxygen consumed per chlorine6 molecule when photosensitised cells were illuminated. These in vitro studies suggest that pegylation alters the phototoxicity of PS conjugates depending on the effect produced on the aggregation state. ¬© 2003 Cancer Research UK.	0.906	853
243	8345320	https://sysrev.com/p/31994/article/8345320	Peptide-guided nanoparticles for glioblastoma targeting	Journal of Controlled Release	S√§√§lik, P; Lingasamy, Prakash; Toome, Kadri; Mastandrea, Ignacio; Rousso-Noori, Liat; Tobi, Allan; Sim√≥n-Gracia, L; Hunt, Hedi; Paiste, Paarn; Kotamraju, Venkata Ramana; Bergers, Gabriele; Asser, Toomas; R√§tsep, T; Ruoslahti, Erkki; Bjerkvig, Rolf; Friedmann-Morvinski, Dinorah; Teesalu, Tambet; Saalik, Pille; Lingasamy, Prakash; Toome, Kadri; Mastandrea, Ignacio; Rousso-Noori, Liat; Tobi, Allan; Simon-Gracia, Lorena; Hunt, Hedi; Paiste, Paarn; Kotamraju, Venkata Ramana; Bergers, Gabriele; Asser, Toomas; Ratsep, Tonu; Ruoslahti, Erkki; Bjerkvig, Rolf; Friedmann-Morvinski, Dinorah; Teesalu, Tambet	Tumor-selective drug conjugates can potentially improve the prognosis for patients affected by glioblastoma (GBM) ‚Äì the most common and malignant type of brain cancer with no effective cure. Here we evaluated a novel tumor penetrating peptide that targets cell surface p32, LinTT1 (AKRGARSTA), as a GBM targeting ligand for systemically-administered nanoparticles. LinTT1-functionalization increased tumor homing of iron oxide nanoworms (NWs) across a panel of five GBM models ranging from infiltratively-disseminating to angiogenic phenotypes. LinTT1-NWs homed to CD31-positive tumor blood vessels, including to transdifferentiated endothelial cells, and showed co-localization with tumor macrophages and lymphatic vessels. LinTT1 functionalization also resulted in increased GBM delivery of other types of systemically-administered nanoparticles: silver nanoparticles and albumin-paclitaxel nanoparticles. Finally, LinTT1-guided proapoptotic NWs exerted strong anti-glioma activity in two models of GBM, including doubling the lifespan of the mice in an aggressive orthotopic stem cell-like GBM that recapitulates the histological hallmarks of human GBM. Our study suggests that LinTT1 targeting strategy can be used to increase GBM uptake of systemic nanoparticles for improved imaging and therapy. ¬© 2019 Elsevier B.V.	0.932	853
207	8344512	https://sysrev.com/p/31994/article/8344512	Peripherally Administered Nanoparticles Target Monocytic Myeloid Cells, Secondary Lymphoid Organs and Tumors in Mice	PLoS ONE	Kourtis, Iraklis C; Hirosue, Sachiko; de Titta, Alexandre; Kontos, Stephan; Stegmann, Toon; Hubbell, Jeffrey A; Swartz, Melody A	Nanoparticles have been extensively developed for therapeutic and diagnostic applications. While the focus of nanoparticle trafficking in vivo has traditionally been on drug delivery and organ-level biodistribution and clearance, recent work in cancer biology and infectious disease suggests that targeting different cells within a given organ can substantially affect the quality of the immunological response. Here, we examine the cell-level biodistribution kinetics after administering ultrasmall Pluronic-stabilized poly(propylene sulfide) nanoparticles in the mouse. These nanoparticles depend on lymphatic drainage to reach the lymph nodes and blood, and then enter the spleen rather than the liver, where they interact with monocytes, macrophages and myeloid dendritic cells. They were more readily taken up into lymphatics after intradermal (i.d.) compared to intramuscular administration, leading to similar to 50% increased bioavailability in blood. When administered i.d., their distribution favored antigen-presenting cells, with especially strong targeting to myeloid cells. In tumor-bearing mice, the monocytic and the polymorphonuclear myeloid-derived suppressor cell compartments were efficiently and preferentially targeted, rendering this nanoparticulate formulation potentially useful for reversing the highly suppressive activity of these cells in the tumor stroma.	0.892	853
227	8345009	https://sysrev.com/p/31994/article/8345009	PET imaging of tumor associated macrophages using mannose coated 64Cu liposomes	Biomaterials	Locke, Landon W; Mayo, Marty W; Yoo, Alexander D; Williams, Mark B; Berr, Stuart S	Macrophages within the tumor microenvironment (TAMs) have been shown to play a major role in the growth and spread of many types of cancer. Cancer cells produce cytokines that cause macrophages to express scavenger receptors (e.g. the mannose receptor) and factors that facilitate tissue and blood vessel growth, suppress T cell mediated anti-tumor activity, and express enzymes that can break down the extracellular matrix, thereby promoting metastasis. We have designed a mannosylated liposome (MAN-LIPs) and show that it accumulates in TAMs in a mouse model of pulmonary adenocarcinoma. These liposomes are loaded with 64Cu to allow tracking by PET imaging, and contain a fluorescent dye in the lipid bilayer permitting subsequent fluorescence microscopy. We injected these liposomes into a mouse model of lung cancer. In vivo PET images were acquired 6 h after injection followed by the imaging of select excised organs. MAN-LIPs accumulated in TAMs and exhibited little accumulation in remote lung areas. MAN-LIPs are a promising new vehicle for the delivery of imaging agents to lung TAMs. In addition to imaging, MAN-LIPs hold the potential for delivery of therapeutic agents to the tumor microenvironment. ¬© 2012 Elsevier Ltd.	0.919	853
195	8344264	https://sysrev.com/p/31994/article/8344264	PET Imaging of Tumor-Associated Macrophages with Zr-89-Labeled High-Density Lipoprotein Nanoparticles	JOURNAL OF NUCLEAR MEDICINE	Perez-Medina, Carlos; Tang, Jun; Abdel-Atti, Dalya; Hogstad, Brandon; Merad, Miriam; Fisher, Edward A; Fayad, Zahi A; Lewis, Jason S; Mulder, Willem J M; Reiner, Thomas	Tumor-associated macrophages (TAMs) are increasingly investigated in cancer immunology and are considered a promising target for better and tailored treatment of malignant growth. Although TAMs also have high diagnostic and prognostic value, TAM imaging still remains largely unexplored. Here, we describe the development of reconstituted high-density lipoprotein (rHDL)-facilitated TAM PET imaging in a breast cancer model. Methods: Radiolabeled rHDL nanoparticles incorporating the long-lived positron-emitting nuclide Zr-89 were developed using 2 different approaches. The nanoparticles were composed of phospholipids and apolipoprotein A-I (apoA-I) in a 2.5:1 weight ratio. Zr-89 was complexed with deferoxamine (also known as desferrioxamine B, desferoxamine B), conjugated either to a phospholipid or to apoA-I to generate Zr-89-PL-HDL and Zr-89-Al-HDL, respectively. In vivo evaluation was performed in an orthotopic mouse model of breast cancer and included pharmacokinetic analysis, biodistributon studies, and PET imaging. Ex vivo histologic analysis of tumor tissues to assess regional distribution of Zr-89 radioactivity was also performed. Fluorescent analogs of the radiolabeled agents were used to determine cell-targeting specificity using flow cytometry. Results: The phospholipid- and apoA-I-labeled rHDL were produced at 79% +/- 13% (n = 6) and 94% +/- 6% (n = 6) radiochemical yield, respectively, with excellent radiochemical purity (\textgreater99%). Intravenous administration of both probes resulted in high tumor radioactivity accumulation (16.5 +/- 2.8 and 8.6 +/- 1.3 percentage injected dose per gram for apoA-I- and phospholipid-labeled rHDL, respectively) at 24 h after injection. Histologic analysis showed good colocalization of radioactivity with TAM-rich areas in tumor sections. Flow cytometry revealed high specificity of rHDL for TAMs, which had the highest uptake per cell (6.8-fold higher than tumor cells for both DiO@Zr-PL-HDL and DiO@Zr-Al-HDL) and accounted for 40.7% and 39.5% of the total cellular DiO@Zr-PL-HDL and DiO@Zr-Al-HDL in tumors, respectively. Conclusion: We have developed Zr-89-labeled TAM imaging agents based on the natural nanoparticle rHDL. In an orthotopic mouse model of breast cancer, we have demonstrated their specificity for macrophages, a result that was corroborated by flow cytometry. Quantitative macrophage PET imaging with our Zr-89-rHDL imaging agents could be valuable for noninvasive monitoring of TAM immunology and targeted treatment.	0.922	853
457	8855784	https://sysrev.com/p/37476/article/8855784	pH protective Y1 receptor ligand functionalized antiphagocytosis BPLP-WPU micelles for enhanced tumor imaging and therapy with prolonged survival time.	Biomaterials	Jiang, Zhenqi; Tian, Yuchen; Shan, Dingying; Wang, Yinjie; Gerhard, Ethan; Xia, Jianbi; Huang, Rong; He, Yan; Li, Aiguo; Tang, Jianchao; Ruan, Huimin; Li, Yong; Li, Juan; Yang, Jian; Wu, Aiguo	Nanoparticle-based tumor therapies are extensively studied; however, few are capable of improving patient survival time due to premature drug leakage, off target effects, and poor tissue penetration. Previously, we successfully synthesized a novel family of Y1 receptor (Y1R) ligand modified, photoluminescent BPLP nanobubbles and nanoparticles for targeted breast cancer ultrasound imaging; however, increased accumulation could also be observed in the liver, kidney, and spleen, suggesting significant interaction of the particles with macrophages in vivo. Herein, for the first time, we imparted antiphagocytosis capability to Y1R ligand functionalized BPLP-WPU polymeric micelles through the incorporation of a CD47 human glycoprotein based self-peptide. Application of self-peptide modified, DOX loaded micelles in vivo resulted in a 100% survival rate and complete tumor necrosis over 100 days of treatment. In vivo imaging of SPION loaded, self-peptide modified micelles revealed effective targeting to the tumor site while analysis of iron content demonstrated reduced particle accumulation in the liver and kidney, demonstrating reduced macrophage interaction, as well as a		853
187	8344152	https://sysrev.com/p/31994/article/8344152	pH-Promoted Release of a Novel Anti-Tumour Peptide by ‚ÄúStealth‚Äù Liposomes: Effect of Nanocarriers on the Drug Activity in Cis-Platinum Resistant Cancer Cells	Pharmaceutical Research	Sacchetti, Francesca; Marverti, Gaetano; D'Arca, Domenico; Severi, Leda; Maretti, Eleonora; Iannuccelli, Valentina; Pacifico, Salvatore; Ponterini, Glauco; Costi, Maria Paola; Leo, Eliana; D'Arca, D; Severi, Leda; Maretti, Eleonora; Iannuccelli, Valentina; Pacifico, Salvatore; Ponterini, Glauco; Costi, Maria Paola; Leo, Eliana; D'Arca, Domenico; Severi, Leda; Maretti, Eleonora; Iannuccelli, Valentina; Pacifico, Salvatore; Ponterini, Glauco; Costi, Maria Paola; Leo, Eliana	Purpose: To evaluate the potential effects of PEGylated pH-sensitive liposomes on the intracellular activity of a new peptide recently characterized as a novel inhibitor of the human thymidylate synthase (hTS) over-expressed in many drug-resistant human cancer cell lines. Methods: Peptide-loaded pH-sensitive PEGylated (PpHL) and non-PEGylated liposomes (nPpHL) were carefully characterized and delivered to cis-platinum resistant ovarian cancer C13* cells; the influence of the PpHL on the drug intracellular activity was investigated by the Western Blot analysis of proteins involved in the pathway affected by hTS inhibition. Results: Although PpHL and nPpHL showed different sizes, surface hydrophilicities and serum stabilities, both carriers entrapped the drug efficiently and stably demonstrating a pH dependent release; moreover, the different behavior against J774 macrophage cells confirmed the ability of PEGylation in protecting liposomes from the reticuloendothelial system. Comparable effects were instead observed against C13* cells and biochemical data by immunoblot analysis indicated that PEGylated pH-sensitive liposomes do not modify the proteomic profile of the cells, fully preserving the activity of the biomolecule. Conclusion: PpHL can be considered as efficient delivery systems for the new promising anti-cancer peptide. ¬© 2018, Springer Science+Business Media, LLC, part of Springer Nature.	0.885	853
153	8343293	https://sysrev.com/p/31994/article/8343293	pH-responsive high stability polymeric nanoparticles for targeted delivery of anticancer therapeutics	COMMUNICATIONS BIOLOGY	Palanikumar, L; Al-Hosani, Sumaya; Kalmouni, Mona; Nguyen, Vanessa P; Ali, Liaqat; Pasricha, Renu; Barrera, Francisco N; Magzoub, Mazin	The practical application of nanoparticles (NPs) as chemotherapeutic drug delivery systems is often hampered by issues such as poor circulation stability and targeting inefficiency. Here, we have utilized a simple approach to prepare biocompatible and biodegradable pH-responsive hybrid NPs that overcome these issues. The NPs consist of a drug-loaded polylactic-co-glycolic acid (PLGA) core covalently 'wrapped' with a crosslinked bovine serum albumin (BSA) shell designed to minimize interactions with serum proteins and macrophages that inhibit target recognition. The shell is functionalized with the acidity-triggered rational membrane (ATRAM) peptide to facilitate internalization specifically into cancer cells within the acidic tumor microenvironment. Following uptake, the unique intracellular conditions of cancer cells degrade the NPs, thereby releasing the chemotherapeutic cargo. The drug-loaded NPs showed potent anticancer activity in vitro and in vivo while exhibiting no toxicity to healthy tissue. Our results demonstrate that the ATRAM-BSA-PLGA NPs are a promising targeted cancer drug delivery platform.	0.636	853
190	8344175	https://sysrev.com/p/31994/article/8344175	PH-responsive Nano carriers for doxorubicin delivery	Pharmaceutical Research	Bagherifam, Shahla; Skjeldal, Frode Miltzow; Griffiths, Gareth; Maelandsmo, Gunhild M; Engebraten, Olav; Nystrom, Bo; Hasirci, Vasif; Hasirci, Nesrin; M√¶landsmo, G M; Engebr\aaten, O; Nystr√∂m, B; Hasirci, Vasif; Hasirci, Nesrin; Maelandsmo, Gunhild M; Engebraten, Olav; Nystrom, Bo; Hasirci, Vasif; Hasirci, Nesrin	Purpose: The aim of this study was to design stimuli-responsive nanocarriers for anti-cancer drug delivery. For this purpose, doxorubicin (DOX)-loaded, polysebacic anhydride (PSA) based nanocapsules (NC) were combined with pH-sensitive poly (L-histidine) (PLH). Method: PSA nano-carriers were first loaded with DOX and were coated with poly L-histidine to introduce pH sensitivity. The PLH-coated NCs were then covered with polyethylene glycol (PEG) to reduce macrophage uptake. The drug release profile from this system was examined in two different buffer solutions prepared as acidic (pH5) and physiological (pH 7.4) media. The physical and chemical properties of the nanocapsules were characterized by Fourier transform infrared spectroscopy (FTIR), dynamic light scattering (DLS), ultraviolet and visible absorption spectroscopy (UV-VIS), and scanning electron microscopy (SEM). In vitro studies of the prepared nanocapsules were conducted in MDA-MB-231 breast cancer cells. Results: The results obtained by SEM and DLS revealed that nanocapsules have spherical morphology with an average size of 230 nm. Prepared pH sensitive nanocapsules exhibited pH-dependent drug release profile and promising intracellular release of drug. PEGylation of nanoparticles significantly prevented macrophage uptake compared to non-PEGylated particles. ¬© 2014 Springer Science+Business Media New York.	0.897	853
186	8344150	https://sysrev.com/p/31994/article/8344150	Pharmacokinetics of differently designed immunoliposome formulations in rats with or without hepatic colon cancer metastases	Pharmaceutical Research	Koning, G A; Morselt, H W M; Gorter, A; Allen, T M; Zalipsky, S; Kamps, J.A.A.M. JAAM A; Scherphof, G L	Purpose. Compare pharmacokinetics of tumor-directed immunoliposomes in healthy and tumor-bearing rats (hepatic colon cancer metastases). Methods. A tumor cell-specific monoclonal antibody was attached to polyethyleneglycol-stabilized liposomes, either in a random orientation via a lipid anchor (MPB-PEG-liposomes) or uniformly oriented at the distal end of the PEG chains (Hz-PEG-liposomes). Pharmacokinetics and tissue distribution were determined using [3H]cholesteryloleylether or bilayer-anchored 5-fluoro[3H]deoxyuridinedipalmitate ([3H]FUdR-dP) as a marker. Results. In healthy animals clearance of PEG-(immuno)liposomes was almost log-linear and only slightly affected by antibody attachment; in tumor-bearing animals all liposomes displayed biphasic clearance. In normal and tumor animals blood elimination increased with increasing antibody density; particularly for the Hz-PEG-liposomes, and was accompanied by increased hepatic uptake, probably due to increased numbers of macrophages induced by tumor growth. The presence of antibodies on the liposomes enhanced tumor accumulation: uptake per gram tumor tissue (2-4% of dose) was similar to that of liver. Remarkably, this applied to tumor-specific and irrelevant antibody. Increased immunoliposome uptake by trypsin-treated Kupffer cells implicated involvement of high-affinity Fc-receptors on activated macrophages. Conclusions. Tumor growth and immunoliposome characteristics (antibody density and orientation) determine immunoliposome pharmacokinetics. Although with a long-circulating immunoliposome formulation, efficiently retaining the prodrug FUdR-dP, we achieved enhanced uptake by hepatic metastases, this was probably not mediated by specific interaction with the tumor cells, but rather by tumor-associated macrophages.	0.921	853
255	8345497	https://sysrev.com/p/31994/article/8345497	Phase I study of liposome-DNA complexes encoding the interleukin-2 gene in dogs with osteosarcoma lung metastases.	Human gene therapy	Dow, Steven; Elmslie, Robyn; Kurzman, Ilene; MacEwen, Gregory; Pericle, Federica; Liggitt, Denny	Systemic gene delivery using cationic liposome-DNA complexes (LDCs) has been shown to elicit potent antitumor activity in mice with tumor metastases to the lungs. However, intravenous gene delivery for treatment of established cancer has not been evaluated previously in a spontaneous, large animal model. We therefore evaluated the safety, toxicity, and efficacy of intravenous gene delivery, using LDCs in dogs with established tumor metastases. Twenty dogs with chemotherapy-resistant osteosarcoma metastases to the lungs received a series of intravenous infusions of cationic liposomes and plasmid DNA encoding the canine interleukin-2 (IL-2) cDNA. Effects of intravenous gene delivery on immune activation, clinical and hematologic parameters, tumor responses, and survival times were assessed. We found that slow intravenous administration of IL-2 LDCs resulted in detectable IL-2 transgene expression in lung tissues of dogs. Repeated intravenous infusions of LDCs were well tolerated by dogs with lung tumor metastases and elicited systemic immune activation, as reflected by fever, leukogram changes, monocyte activation, and increased natural killer cell activity. Three of 20 dogs experienced partial or complete regression of lung metastases after infusion of IL-2 LDCs. Overall survival times were significantly increased in treated dogs compared with historical control animals with the same stage of disease. We conclude that repeated intravenous infusion of LDCs in cancerbearing dogs is safe and well tolerated at low doses and may be capable of eliciting antitumor activity in some animals with advanced tumor metastases.	0.904	853
234	8345199	https://sysrev.com/p/31994/article/8345199	Photodynamic cancer therapy enhances accumulation of nanoparticles in tumor-associated myeloid cells	Journal of Controlled Release	Huis in 't Veld, R V; Ritsma, L; Kleinovink, J W; Que, I; Ossendorp, F; Cruz, L J	In cancer treatment, nanomedicines may be employed in an attempt to improve the tumor localization of antineoplastic drugs e.g. immunotherapeutic agents either through passive or active targeting, thereby potentially enhancing therapeutic effect and reducing undesired off-target effects. However, a large number of administrated nanocarriers often fail to reach the tumor area. In the present study, we show that photodynamic therapy (PDT) enhances the tumor accumulation of systemically administered lipid-PEG layer coated poly (lactic-co-glycolic acid) (PLGA) nanoparticles (NP). Intravital microscopy and histological analysis of the tumor area reveal that the tumor vasculature was disrupted after PDT, disturbing blood flow and coinciding with entrapment of nanocarriers in the tumor area. We observed that the nanoparticles accumulating after treatment do not confine to specific locations within the tumor, but rather localize to various cells present throughout the tumor area. Finally, we show by flow cytometry that NP accumulation occurred mostly in immune cells of the myeloid lineage present in the tumor microenvironment (TME) as well as in tumor cells, albeit to a lower extent. These data expose opportunities for combination treatments of clinical PDT with NP-based immunotherapy to modulate the TME and improve antitumor immune responses. ¬© 2020 The Authors	0.811	853
210	8344553	https://sysrev.com/p/31994/article/8344553	Photothermal ablation of malignant brain tumors by nanoparticle loaded macrophages		Hirschberg, H; Baek, S.-K.; Kwon, Y J; Sun, C.-H.; Madsen, S J	Introduction: Nanoshells are a new class of optically tunable nanoparticles composed of a dielectric core (silica) coated with an ultrathin metallic layer (gold). Since nanoshells are roughly one million times more efficient at converting NIR light into heat than conventional dyes when exposed to NIR light, they can generate sufficient heat to induce cell death. Macrophages are frequently found in and around glioblastomas in both experimental animals and patient biopsies. Inflammatory cells loaded with nanoparticles could therefore be used to target tumors. Materials and Methods: Human brain tumor spheroids were co-incubated with fluorescent labeled mitomycin treated murine Ma (P388-D) loaded with increasing numbers of gold nanoshells. The spheroids were exposed to increasing levels of NIR (810 nm) light, corresponding to the absorption peak of the nanoshells. The effect of the radiation treatment was evaluated by live/dead assay examined by two photon microscopy and the kinetics of spheroid growth in a 2 week period. Results: Nanoshell loaded macrophages were capable of invading preformed spheroids following 12hrs of co-incubation. Significant cell death within the spheroids containing nanoshell loaded macrophages was observed following NIR light exposure. Spheroids treated in this manner also showed no tendency to further growth. In contrast spheroids containing macrophages alone (no nanoshell incorporation), exposed to similar levels of NIR light, showed a growth pattern similar to non-treated controls and contained a majority of living tumor cells. Conclusion: The in vitro results of macrophage-mediated delivery of nanoshells into malignant brain tumor spheroids suggest that photothermal ablation of GBM may be possible. Animal experiments on tumor bearing rats are presently underway to examine this possibility further. ¬© 2011 Copyright Society of Photo-Optical Instrumentation Engineers (SPIE).	0.822	853
231	8345095	https://sysrev.com/p/31994/article/8345095	Photothermal Therapy Employing Gold Nanoparticle- Loaded Macrophages as Delivery Vehicles: Comparing the Efficiency of Nanoshells Versus Nanorods.	Journal of environmental pathology, toxicology and oncology : official organ of the International Society for Environmental Toxicology and Cancer	Christie, Catherine; Madsen, Steen J; Peng, Qian; Hirschberg, Henry	Macrophages (Ma) loaded with gold-based nanoparticles, which convert near infrared light to heat, have been studied as targeted transport vectors for photothermal therapy (PTT) of tumors. The purpose of the experiments reported here was to compare the efficacy of gold-silica nanoshells (AuNS) and gold nanorods (AuNR) in macrophage-mediated PTT. Photothermal therapy efficacy was evaluated in hybrid glioma spheroids consisting of human glioma cells and either AuNS- or AuNR-loaded Ma, designated MaNS and MaNR, respectivly. Spheroids were irradiated for 10 minutes with light from an 810-nm diode laser at irradiances ranging from 0 to 28 W/cm2. Photothermal therapy efficacy was determined from spheroid growth over a 14-day period. The uptake by Ma of pegylated AuNR (3.9 ¬± 0.9 %) was twice that of pegylated AuNS (7.9 ¬± 0.7%). Hybrid spheroids consisting of a 5:1 ratio of glioma cells to loaded Ma exhibited significant growth inhibition with MaNS when subjected to irradiances of 7 W/cm2 or greater. In contrast, no significant growth inhibition was observed for the MaNR hybrid spheroids at this 5:1 ratio, even at the highest irradiance investigated (28 W/cm2). Although AuNR were taken up by Ma in larger numbers than AuNS, MaNS were shown to have greater PTT efficacy compared to MaNR for equivalent numbers of loaded Ma. ¬© 2017 Begell House, Inc.	0.854	853
208	8344514	https://sysrev.com/p/31994/article/8344514	Photothermal therapy of human glioma spheroids with gold-silica nanoshells and gold nanorods: A comparative study		Chhetri, S; Hirschberg, H; Madsen, S J	The efficacy of gold-silica nanoshells (AuNS) and gold nanorods (AuNR) for photothermal therapy was investigated in an in vitro system consisting of hybrid murine macrophage/human glioma spheroids. Macrophages were used as delivery vectors for the nanoparticles. Hybrid spheroids were formed via centrifugation of human glioma cells and nanoparticleloaded macrophages. Forty-eight hours post-centrifugation, the resultant 400 Œºm dia. spheroids were exposed to 808 nm laser light for 10 min. at irradiances ranging from 2-28 W cm-2. Treatment efficacy was evaluated from spheroid growth kinetics over a 14-day period. AuNS were shown to have greater efficacy compared to AuNR. For example, hybrid spheroids consisting of a 5:1 ratio of glioma cells to AuNS-loaded macrophages exhibited significant growth inhibition when subjected to irradiances of 7 W cm-2. In contrast, no growth inhibition was observed for the AuNRmacrophage hybrid spheroids, even at the highest irradiance investigated (28 W cm-2). Growth inhibition was observed at 28 W cm-2 when the nanorod concentration was increased, i.e., by forming hybrid spheroids with a 2:1 ratio of glioma cells to macrophages. ¬© 2014 SPIE.	0.819	853
158	8343487	https://sysrev.com/p/31994/article/8343487	Photothermal treatment of glioma; an in vitro study of macrophage-mediated delivery of gold nanoshells.	Journal of neuro-oncology	Baek, Seung-Kuk; Makkouk, Amani Riad; Krasieva, Tatiana; Sun, Chung-Ho; Madsen, Steen J; Hirschberg, Henry	One of the major factors that limits the treatment effectiveness for gliomas is the presence of the blood-brain barrier (BBB) which protects infiltrating glioma cells from the effects of anti-cancer agents. Circulating monocytes/macrophages (Ma) have a natural ability to traverse the intact and compromised BBB and loaded with anti cancer agents could be used as vectors to target tumors and surrounding tumor infiltrated tissue. Nanoshells (NS) are composed of a dielectric core (silica) coated with an ultrathin gold layer which converts absorbed near-infrared light (NIR) to heat with an extremely high efficacy and stability. We have investigated the effects of exposure to laser NIR on multicell human glioma spheroids infiltrated with empty (containing no nanoshells) or nanoshell loaded macrophages. Our results demonstrated that; (1) macrophages could efficiently take up bare or coated (PEGylated) gold NS: (2) NS loaded macrophages infiltrated into glioma spheroids to the same or, in some cases, to a greater degree than empty Ma; (3) NIR laser irradiation of spheroids incorporating NS loaded macrophages resulted in complete growth inhibition in an irradiance dependent manner, and (4) spheroids infiltrated with empty macrophages had growth curves identical to untreated control cultures. The results of this study provide proof of concept for the use of macrophages as a delivery vector of NS into gliomas for photothermal ablation and open the possibility of developing such regimens for patient treatment.	0.915	853
237	8345235	https://sysrev.com/p/31994/article/8345235	PI3Kgamma Inhibitor Attenuates Immunosuppressive Effect of Poly(l-Glutamic Acid)-Combretastatin A4 Conjugate in Metastatic Breast Cancer	Advanced Science	Qin, H; Yu, H; Sheng, J; Zhang, D; Shen, N; Liu, L; Tang, Z; Chen, X	Vascular disrupting agents (VDAs) have great potential for cancer treatment. Poly(l-glutamic acid)-combretastatin A4 conjugate (PLG-CA4) is a novel class of VDAs. Though it has notable antitumor activity, it can induce host immune responses that promote tumor growth. Here, PLG-CA4 induces the polarization of tumor-associated macrophages (TAMs) toward the M2-like phenotype in 4T1 metastatic breast cancer (Control 30% vs PLG-CA4 53%; p \textless 0.05). Compared to the monotherapy of PLG-CA4, inhibition of phosphoinositide 3-kinase gamma (PI3KŒ≥) attenuates the immunosuppressive effect of PLG-CA4 treatment by decreasing the number of M2-like TAMs (2.0 √ó 104 to 1.5 √ó 104 per tumor) and potential enhancement of cytotoxic T lymphocyte (3.0 √ó 104 to 5.7 √ó 104 per tumor). Importantly, PI3KŒ≥ inhibitor synergizing with PLG-CA4 significantly extends the mean survival time from 52 days in monotherapy-treated mice to 61.8 days. Additionally, the combination of PLG-CA4 and PI3KŒ≥ inhibitor improves the tumor therapeutic effect of NLG919, an inhibitor of immune checkpoint indoleamine 2,3-dioxygenase (IDO). As far as it is known, this is the first demonstrated study that VDAs induce the reshaping of macrophages to the M2-like phenotype. The findings also indicate a potential therapeutic strategy of the combination VDAs with an accurate immune modifier in the tumor to reverse the immune resistance. ¬© 2019 The Authors. Published by WILEY-VCH Verlag GmbH & Co. KGaA, Weinheim	0.931	853
246	8345351	https://sysrev.com/p/31994/article/8345351	Platelet-Like Gold Nanostars for Cancer Therapy: The Ability to Treat Cancer and Evade Immune Reactions	Frontiers in bioengineering and biotechnology	Kim, Min Woo; Lee, Gibok; Niidome, Takuro; Komohara, Yoshihiro; Lee, Ruda; Park, Yong Il	The cell membrane-coating strategy has opened new opportunities for the development of biomimetic and multifunctional drug delivery platforms. Recently, a variety of gold nanoparticles, which can combine with blood cell membranes, have been shown to provide an effective approach for cancer therapy. Meanwhile, this class of hybrid nanostructures can deceive the immunological system to exhibit synergistic therapeutic effects. Here, we synthesized red blood cell (RBC) and platelet membrane-coated gold nanostars containing curcumin (R/P-cGNS) and evaluated whether R/P-cGNS had improved anticancer efficacy. We also validated a controlled release profile under near-infrared irradiation for the ability to target melanoma cells and to have an immunomodulatory effect on macrophages. RBC membrane coating provided self-antigens; therefore, it could evade clearance by macrophages, while platelet membrane coating provided targetability to cancer cells. Additionally, the nutraceutical curcumin provided anticancer and anti-inflammatory effects. In conclusion, the results presented in this study demonstrated that R/P-cGNS can deliver drugs to the target region and enhance anticancer effects while avoiding macrophage phagocytosis. We believe that R/P-cGNS can be a new design of the cell-based hybrid system for effective cancer therapy. ¬© Copyright ¬© 2020 Kim, Lee, Niidome, Komohara, Lee and Park.	0.858	853
157	8343479	https://sysrev.com/p/31994/article/8343479	Platelet-membrane-biomimetic nanoparticles for targeted antitumor drug delivery	Journal of Nanobiotechnology	Wang, Haijun; Wu, Junzi Jianrong; Williams, Gareth R; Fan, Qing; Niu, Shiwei; Wu, Junzi Jianrong; Xie, Xiaotian; Zhu, Li-Min	BACKGROUND: Nanoscale drug-delivery systems (DDSs) have great promise in tumor diagnosis and treatment. Platelet membrane (PLTM) biomimetic DDSs are expected to enhance retention in vivo and escape uptake by macrophages, as well as minimizing immunogenicity, attributing to the CD47 protein in PLTM sends "don't eat me" signals to macrophages. In addition, P-selectin is overexpressed on the PLTM, which would allow a PLTM-biomimetic DDS to specifically bind to the CD44 receptors upregulated on the surface of cancer cells. RESULTS: In this study, porous nanoparticles loaded with the anti-cancer drug bufalin (Bu) were prepared from a chitosan oligosaccharide (CS)-poly(lactic-co-glycolic acid) (PLGA) copolymer. These were subsequently coated with platelet membrane (PLTM) to form	0.858	853
247	8345361	https://sysrev.com/p/31994/article/8345361	Platelet-membrane-camouflaged bismuth sulfide nanorods for synergistic radio-photothermal therapy against cancer	Biomaterials Science	Chen, Yin; Zhao, Gaomei; Wang, Song; He, Yongwu; Han, Songling; Du, Changhong; Li, Shichao; Fan, Zhengli; Wang, Cheng; Wang, Junping	Bismuth-containing nanoparticles (BNPs) are potential enhancers for tumor radiotherapy. Improving the bioavailability and developing synergistic therapeutic regimens benefit the drug transformation of BNPs. In the present study, we prepare a mesoporous silica-coated bismuth nanorod (BMSNR) camouflaged by a platelet membrane (PM). This biomimetic material is termed BMSNR@PM. The PM camouflage enhances the immune escape of the BMSNRs by lowering endocytosis by macrophages in the reticuloendothelial system. Additionally, the PM camouflage strengthens the material tumor-targeting capacity and leads to better radiotherapeutic efficacy compared with bare BMSNRs. Owing to the photothermal effect, BMSNR@PMs alters the cell cycle of 4T1 cancer cells post-treatment with 808 nm near-infrared irradiation (NIR). The proportions of S phase and G2/M phase cells decrease and increase, respectively, which explains the synergistic effect of NIR on BMSNR@PM-based radiotherapy. BMSNR@PMs efficiently eradicates cancer cells by the combined action of photothermal therapy (PTT) and radiotherapy in vivo and markedly improves the survival of 4T1-tumor-bearing mice. The synergistic therapeutic effect is superior to the outcomes of PTT and radiotherapy performed alone. Our study demonstrates a versatile bismuth-containing nanoplatform with tumor-targeting, immune escape, and radiosensitizing functionalities using an autologous cell membrane biomimetic concept that may promote the development of radiotherapy enhancers.	0.943	853
257	8345543	https://sysrev.com/p/31994/article/8345543	PLGA Based Nanoparticles for the Monocyte-Mediated Anti-Tumor Drug Delivery System	Journal of biomedical nanotechnology	Allavena, Paola; Palmioli, Alessandro; Avigni, Roberta; Sironi, Marina; La Ferla, Barbara; Maeda, Akihiro	Together with the development of new therapeutic agents, innovation in the delivery system of anti-tumor drugs is required to increase tumor-specificity and avoid unexpected toxicity. To achieve higher efficiency, we combined a live cell-mediated drug delivery system with nanotechnology, with the aim to prove that blood monocytes can be a cargo to deliver antitumor drugs encapsulated in Polymeric poly(D, L-lactide-co-glycolide) acid based nanoparticles (PLGA NPs). In this study, we have characterized how isolated purified monocytes efficiently internalize PLGA-NPs and have imaged in vivo their trafficking upon intravenous injection in tumor-bearing mice. Monocytes carrying PLGA-Cy7 NPs were able to reach the tumor site, with superior efficiency than free PLGA-Cy7 NPs, and the bio-distribution analysis confirmed that tumors were the most reached among peripheral tissues. We further demonstrate that monocytes carrying Doxorubicin encapsulated PLGA NPs (PLGA-Doxo) induced strong killing of co-cultured tumor cells. Our studies provide proof-of-concept evidence that monocytes can be exploited in approaches of live cell-mediated drug delivery systems for tumor therapy.	0.762	853
180	8344014	https://sysrev.com/p/31994/article/8344014	PMMA particle-mediated DNA vaccine for cervical cancer	Journal of biomedical materials research. Part A	Lou, P.-J. Pei-Jen; Cheng, Wen-Fang W.-F.; Chung, Yi-Chen; Cheng, Che-Yuan C.-Y.; Chiu, Lien-Hua L.-H.; Young, T.-H. Tai-Horng	DNA vaccination is a novel immunization strategy that possesses many potential advantages over other vaccine strategies. One of the major difficulties hindering the clinical application of DNA vaccination is the relative poor immunogenicity of DNA vaccines. Poly(methyl methacrylate) (PMMA) is a synthetic polymer approved by the Food and Drug Administration for certain human clinical applications such as the bone cement. In vivo, PMMA particles are phagocytosable and have the potential to initiate strong immune responses by stimulating the production of inflammatory cytokines. In this study, we synthesized a series of PMMA particles (PMMA 1-5) with different particle sizes and surface charges to test the feasibility of implementing such polymer particles for DNA vaccination. To our knowledge, this is the first report to show that the gene gun can deliver DNA vaccine by propelling PMMA particles mixed with plasmid DNA for cervical cancer. It was found that PMMA 4 particles (particle size: 460 +/- 160 nm, surface charge: +11.5 +/- 1.8 mV) stimulated the highest level of TNF-alpha production by macrophages in vitro and yielded the best result of antitumor protection in vivo. Therefore, our results possess the potential for translation and implementation of polymer particles in gene gun delivering DNA vaccination. (c) 2008 Wiley Periodicals, Inc. J Biomed Mater Res 88A: 849-857, 2009	0.678	853
244	8345337	https://sysrev.com/p/31994/article/8345337	Polarization of tumor-associated macrophage phenotype via porous hollow iron nanoparticles for tumor immunotherapy in vivo.	Nanoscale	Li, Ke; Lu, Lu; Xue, Chencheng; Liu, Ju; He, Ye; Zhou, Jun; Xia, Zengzilu; Dai, Liangliang; Luo, Zhong; Mao, Yulan; Cai, Kaiyong	Tumor-associated macrophages (TAMs) are the most important components in the tumor immunosuppressive microenvironment, promoting tumor growth and metastasis. Although TAMs have become one of the hot topics of tumor immunotherapy, challenges still remain to achieve TAM-targeted re-polarization therapy. In this work, porous hollow iron oxide nanoparticles (PHNPs) were synthesized for loading a P13K gamma small molecule inhibitor (3-methyladenine, 3-MA) and further modified by mannose to target TAMs. The delivery system named PHNPs@DPA-S-S-BSA-MA@3-MA showed good efficiency for targeting TAMs. The inflammatory factor NF-kappa B p65 of macrophages was activated by the combination of PHNPs and 3-MA, which synergistically switched TAMs to pro-inflammatory M1-type macrophages. As a result, it activated immune responses and inhibited tumor growth in vivo. The study provides an intracellular switch of the TAM phenotype for targeted TAM therapy.	0.75	853
225	8344957	https://sysrev.com/p/31994/article/8344957	Poly(D,L-lactic acid)-block-poly(N-(2-hydroxypropyl) methacrylamide) nanoparticles for overcoming accelerated blood clearance and achieving efficient anti-tumor therapy	POLYMER CHEMISTRY	Du, Nan; Guo, Wenxuan; Yu, Qingsong; Guan, Shuli; Guo, Linyi; Shen, Tong; Tang, Hao; Gan, Zhihua	Well-defined poly(D,L-lactic acid)-block-poly(N-(2-hydroxypropyl) methacrylamide) (PDLLA-b-PHPMA) copolymers were synthesized by the combination of ring opening polymerization (ROP) and reversible addition-fragmentation chain transfer (RAFT) polymerization techniques. Paclitaxel loaded nanoparticles based on these copolymers were prepared with the emulsion/solvent evaporation method. The biological properties such as the interaction with macrophage cells, the cytotoxicity against 4T1 tumor cells, blood clearance, in vivo biodistribution and the anti-tumor efficacy of nanoparticles with different compositions have been investigated. Low reticuloendothelial system (RES) uptake and high tumor accumulation could be observed for PDLLA-b-PHPMA nanoparticles in the preliminary results. When compared with PEG, PHPMA showed a similar performance in decreasing macrophage uptake and prolonging blood circulation. The tumor growth inhibition assay has proved the great potential of PDLLA-b-PHPMA to act as efficient drug carriers against murine breast cancer models. More importantly, the introduction of PHPMA may help to alleviate the accelerated blood clearance (ABC) phenomenon of PDLLA-b-PEG.	0.896	853
169	8343744	https://sysrev.com/p/31994/article/8343744	Poly(gamma-glutamic acid)-stabilized iron oxide nanoparticles: synthesis, characterization and applications for MR imaging of tumors	RSC ADVANCES	Yu, Zhibo; Peng, Chen; Luo, Yu; Zhu, Jianzhi; Chen, Chen; Shen, Mingwu; Shi, Xiangyang	We report a facile poly(gamma-glutamic acid) (PGA)-assisted ‚Äúone-step‚Äù synthesis of Fe3O4 nanoparticles (NPs) for in vivo magnetic resonance (MR) imaging of tumors. In this work, a mild reduction method was employed to synthesize Fe3O4 NPs in the presence of PGA. We show that the formed PGA-stabilized Fe3O4 NPs (Fe3O4-PGA NPs) display good water-dispersibility, colloidal stability, relatively high r(2) relaxivity (333.7 mM(-1) s(-1)), and good cytocompatibility and hemocompatibility in the studied concentration range. Cellular uptake results demonstrate that the Fe3O4-PGA NPs have minimum macrophage cellular uptake, which is beneficial for them to escape the uptake by the reticuloendothelial system in vivo. Importantly, the formed Fe3O4-PGA NPs can be used as a contrast agent for MR imaging of tumors in vivo thanks to the passive enhanced permeability and retention effect. The developed Fe3O4-PGA NPs may hold great promise to be used as a contrast agent for MR imaging of different biological systems.	0.638	853
146	8343132	https://sysrev.com/p/31994/article/8343132	Polyacrylamide hybrid nanogels for targeted cancer chemotherapy via co-delivery of gold nanoparticles and MTX	JOURNAL OF COLLOID AND INTERFACE SCIENCE	Lu, Shengjie; Neoh, Koon Gee; Huang, Chao; Shi, Zhilong; Kang, En-Tang	Cancer-targeting gold/polyacrylamide (Au-PAm) hybrid nanogels were successfully synthesized via water/oil microemulsion polymerization followed by in situ reduction of gold and chemical modification with methotrexate (MTX). The Au nanoparticles range from ‚àº3 to 7. nm and the loading in the hydrogel can be easily controlled. Dynamic light scattering results showed that the hydrodynamic size distribution of these hybrid nanogels is similar to that of blank PAm nanogels (average diameter of ‚àº30. nm), indicating that the Au nanoparticles were mostly incorporated into/onto the nanogels. MTX was used as both a targeting ligand and an anti-cancer drug for chemotherapy. The MTX-functionalized Au-PAm hybrid nanogels (Au-PAm-MTX) at a dosage of 0.5. mg/ml or higher can kill KB cells with high efficacy and suppress recovery of the cancer cells. On the other hand, the viability of macrophages showed no obvious decrease after incubation with Au-PAm-MTX, indicating that such materials are not likely to initiate immune responses in the physiological environment and their circulation life time will be prolonged. Hence, such hybrid nanogels can potentially enable safe and effective cancer chemotherapy via targeted co-delivery of cytotoxic Au NPs and MTX in a single carrier to KB cells while avoiding the macrophages. ¬© 2013 Elsevier Inc.	0.941	853
183	8344062	https://sysrev.com/p/31994/article/8344062	Polyacrylate-based delivery system for self-adjuvanting anticancer peptide vaccine.	JOURNAL OF MEDICINAL CHEMISTRY	Liu, T.-Y. Tzu-Yu; Hussein, Waleed M; Giddam, Ashwini Kumar; Jia, Zhongfan; Reiman, Jennifer M; Zaman, Mehfuz; McMillan, Nigel A J; Good, Michael F; Monteiro, Michael J; Toth, Istvan; Skwarczynski, Mariusz	Vaccination can provide a safe alternative to chemotherapy by using the body's natural defense mechanisms to create a potent immune response against tumor cells. Peptide-based therapeutic vaccines against human papillomavirus (HPV)-related cancers are usually designed to elicit cytotoxic T cell responses by targeting the HPV-16 E7 oncoprotein. However, peptides alone lack immunogenicity, and an additional adjuvant or external delivery system is required. In this study, we developed new polymer-peptide conjugates to create an efficient self-adjuvanting system for peptide-based therapeutic vaccines. These conjugates reduced tumor growth and eradicated E7-positive TC-1 tumors in mice after a "single shot" immunization, without the help from an external adjuvant. The new conjugates had a significantly higher anticancer efficacy than the antigen formulated with a commercial adjuvant. Furthermore, the polymer-peptide conjugates were promptly taken up by antigen presenting cells, including dendritic cells and macrophages, and efficiently activated CD4(+) T-helper cells and CD8(+) cytotoxic T lymphocyte cells.	0.804	853
203	8344418	https://sysrev.com/p/31994/article/8344418	Polyethylene glycol modified, cross-linked starch-coated iron oxide nanoparticles for enhanced magnetic tumor targeting	Biomaterials	Cole, Adam J; David, Allan E; Wang, Jianxin; Galban, Craig J; Hill, Hannah L; Yang, Victor C; Galb√°n, C J; Hill, Hannah L; Yang, Victor C	While successful magnetic tumor targeting of iron oxide nanoparticles has been achieved in a number of models, the rapid blood clearance of magnetically suitable particles by the reticuloendothelial system (RES) limits their availability for targeting. This work aimed to develop a long-circulating magnetic iron oxide nanoparticle (MNP) platform capable of sustained tumor exposure via the circulation and, thus, potentially enhanced magnetic tumor targeting. Aminated, cross-linked starch (DN) and aminosilane (A) coated MNPs were successfully modified with 5 kDa (A5, D5) or 20 kDa (A20, D20) polyethylene glycol (PEG) chains using simple N-Hydroxysuccinimide (NHS) chemistry and characterized. Identical PEG-weight analogues between platforms (A5 & D5, A20 & D20) were similar in size (140-190 nm) and relative PEG labeling (1.5% of surface amines - A5/D5, 0.4% - A20/D20), with all PEG-MNPs possessing magnetization properties suitable for magnetic targeting. Candidate PEG-MNPs were studied in RES simulations in vitro to predict long-circulating character. D5 and D20 performed best showing sustained size stability in cell culture medium at 37 degrees C and 7 (D20) to 10 (D5) fold less uptake in RAW264.7 macrophages when compared to previously targeted, unmodified starch MNPs (D). Observations in vitro were validated in vivo, with D5 (7.29 h) and D20 (11.75 h) showing much longer half-lives than D (0.12 h). Improved plasma stability enhanced tumor MNP exposure 100 (D5) to 150 (D20) fold as measured by plasma AUC(0-infinity). Sustained tumor exposure over 24 h was visually confirmed in a 9L-glioma rat model (12 mg Fe/kg) using magnetic resonance imaging (MRI). Findings indicate that a polyethylene glycol modified, cross-linked starch-coated MNP is a promising platform for enhanced magnetic tumor targeting, warranting further study in tumor models.	0.891	853
139	8342999	https://sysrev.com/p/31994/article/8342999	Polyethylenimine-coated superparamagnetic iron oxide nanoparticles impair in vitro and in vivo angiogenesis	NANOMEDICINE-NANOTECHNOLOGY BIOLOGY AND MEDICINE	Mulens-Arias, Vladimir; Rojas, Jose Manuel; Sanz-Ortega, Laura; Portilla, Yadileiny; Perez-Yague, Sonia; Barber, Domingo F; Manuel Rojas, Jose; Sanz-Ortega, Laura; Portilla, Yadileiny; Perez-Yague, Sonia; Barber, Domingo F; Rojas, Jose Manuel; Sanz-Ortega, Laura; Portilla, Yadileiny; P√©rez-Yag√ºe, S; Barber, Domingo F	Endothelial cells are essential to tumor vascularization and impairing their activity can potentially limit tumor growth. Since polyethylenimine (PEI)-coated superparamagnetic iron oxide nanoparticles (SPIONs) are bioactive nanosystems that modulate inflammatory macrophage responses and limit tumor cell invasion, we evaluated their effects on endothelial cell angiogenesis. PEI-SPION triggered proinflammatory gene profiles in a murine endothelial cell line and in primary human umbilical cord vein endothelial cells (HUVECs). These nanoparticles impaired endothelial cell migration and inhibited HUVEC tube formation. Magnetically tumor-targeted PEI-SPIONs reduced tumor vessel numbers and promoted intratumor macrophage infiltration in a tumor xenograft model. PEI-SPION treatment impaired M2 macrophage-promoted tube formation and affected HUVEC cytoskeleton by limiting Src and Cortactin activation. These mechanisms could contribute to PEI-SPION in vitro and in vivo antiangiogenic potential. These data confirm that PEI-SPION administration and application of a localized magnetic field could offer an affordable anti-angiogenic anti-tumoral targeted treatment that would complement other therapies.	0.853	853
224	8344881	https://sysrev.com/p/31994/article/8344881	Polyglycerol-coated nanodiamond as a macrophage-evading platform for selective drug delivery in cancer cells	Biomaterials	Zhao, Li; Xu, Y.-H. Yong-Hong; Akasaka, Tsukasa; Abe, Shigeaki; Komatsu, Naoki; Watari, Fumio; Chen, Xiao	A successful targeted drug delivery device for cancer chemotherapy should ideally be able to avoid nonspecific uptake by nonmalignant cells, particularly the scavenging monocyte-macrophage system as well as targeting efficacy to bring the drug preferentially into tumor cells. To this purpose, we developed a platform based on detonation nanodiamond (dND) with hyperbranched polyglycerol (PG) coating (dND-PG). dND-PG was first demonstrated to evade non-specific cell uptake, particularly by macrophages (U937). RGD targeting peptide was then conjugated to dND-PG through multistep organic transformations to yield dND-PG-RGD that still evaded macrophage uptake but was preferentially taken up by targeted A549 cancer cells (expressing RGD peptide receptors). dND-PG and dND-PG-RGD showed good aqueous solubility and cytocompatibitlity. Subsequently, the anticancer agent doxorubicin (DOX) was loaded through acid-labile hydrazone linkage to yield dND-PG-DOX and dND-PG-RGD-DOX Their cellular uptake and cytotoxicity were compared against DOX in A549 cells and U937 macrophages. It was found that dND-PG-DOX uptake was substantially reduced, displaying little toxicity in either type of cells by virtue of PG coating, whereas dND-PG-RGD-DOX exerted selective toxicity to A549 cells over U937 macrophages that are otherwise highly sensitive to DOX. Finally, dND-PG was demonstrated to have little influence on U937 macrophage cell functions, except for a slight increase of TNF-alpha production in resting U937 macrophages. dND-PG is a promising drug carrier for realization of highly selective drug delivery in tumor cells through specific uptake mechanisms, with minimum uptake in and influence on macrophages. (C) 2014 Elsevier Ltd. All rights reserved.	0.929	853
260	8345581	https://sysrev.com/p/31994/article/8345581	Polyhydroxylated fullerenols regulate macrophage for cancer adoptive immunotherapy and greatly inhibit the tumor metastasis	NANOMEDICINE-NANOTECHNOLOGY BIOLOGY AND MEDICINE	Tang, Jinglong; Chen, Zhiyun; Sun, Baoyun; Dong, Jinquan; Liu, Jing; Zhou, Huige; Wang, Liming; Bai, Ru; Miao, Qing; Zhao, Yuliang; Chen, Chunying; Liu, Ying	UNLABELLED: Adoptive immunotherapy is a highly effective approach for cancer treatment. Several potential adoptive immunotherapies have high (though reversible) toxicities with disappointing results. Polyhydroxylated fullerenols have been demonstrated as promising antitumor drugs with low toxicities. In this study, we investigate whether polyhydroxylated fullerenols (C60(OH)22 and Gd@C82(OH)22) contribute to cancer immunotherapy by regulating macrophages. Our results show that fullerenols treatment enhances mitochondrial metabolism, phagocytosis and cytokine secretion. Moreover, activated macrophages inhibit the growth of several cancer cell types. It is likely that this inhibition is dependent on an NF-kappaB-mediated release of multiple cytokines. Using a lung metastasis model, we also show that autologous macrophages greatly suppress cancer cell metastasis to lung when they are activated by C60(OH)22 and Gd@C82(OH)22. More importantly, Gd@C82(OH)22 are shown to have stronger ability than C60(OH)22 to improve the macrophage function, which shed light on the rational design for nanomedicine and clinical application. FROM THE CLINICAL EDITOR: The interest in the use of immunotherapy in cancer has rekindled recently. However, many approaches have shown disappointing results. In this study, the authors investigated the effects of polyhydroxylated fullerenol nanoparticles on regulating macrophages for immunotherapy. These positive findings may point a novel way to cancer treatment.	0.915	853
174	8343918	https://sysrev.com/p/31994/article/8343918	Polymer-based nanoparticles loaded with a TLR7 ligand to target the lymph node for immunostimulation	International Journal of Pharmaceutics	Widmer, Jerome; Thauvin, Cedric; Mottas, Ines; Nguyen, Van Nga; Delie, Florence; All√©mann, E; Bourquin, Carole; Allemann, Eric; Bourquin, Carole	Small-molecule agonists for the Toll-like receptors (TLR) 7 and 8 are effective for the immunotherapy of skin cancer when used as topical agents. Their systemic use has however been largely unsuccessful due to dose-limiting toxicity. We propose a polymer-based nanodelivery system to target resiquimod, a TLR7 ligand, to the lymph node in order to focus the immunostimulatory activity and to prevent a generalized inflammatory response. We demonstrate successful encapsulation of resiquimod in methoxypoly(ethylene glycol)-b-poly(DL-lactic acid) (mPEG-PLA) and mixed poly(DL-lactic-co-glycolic acid) (PLGA)/mPEG-PLA nanoparticles. We show that these particles are taken up mainly by dendritic cells and macrophages, which are the prime initiators of anticancer immune responses. Nanoparticles loaded with resiquimod activate these cells, demonstrating the availability of the immune-stimulating cargo. The unloaded particles are non-inflammatory and do not have cytotoxic activity on immune cells. Following subcutaneous injection in mice, mPEG-PLA and PLGA/mPEG-PLA nanoparticles are detected in dendritic cells and macrophages in the draining lymph nodes, demonstrating the targeting potential of these particles. Thus, polymer-based nanoparticles represent a promising delivery system that allows lymph node targeting for small-molecule TLR7 agonists in the context of systemic cancer immunotherapy.	0.841	853
223	8344867	https://sysrev.com/p/31994/article/8344867	Polymeric nanoparticles promote macrophage reversal from M2 to M1 phenotypes in the tumor microenvironment	Biomaterials	Wang, Yi; Lin, Yao-Xin; Qiao, Sheng-Lin; An, Hong-Wei; Ma, Yang; Qiao, Zeng-Ying; Rajapaksha, R P Yeshan J; Wang, Hao	Immunotherapy has shown promising treatment effects for a variety of cancers. However, the immune treatment efficiency for solid tumors is limited owing to insufficient infiltration of immune cells into solid tumors. The conversion of tumor-supportive macrophages to tumor-suppressive macrophages, inducing the functional reversal of macrophages, is an effective method and contributes to a subsequent antitumor response. The current challenge in the field is the poor distribution and systemic side effects associated with the use of cytokines. As a solution to this issue, we designed and synthesized microenvironment-responsive nanoparticles (P) with IL-12 payload (IL-12 subsetP1). These nanoparticles could promote the systemic administration and release of IL-12 in the tumor microenvironment, and the locally responsive property of IL-12 subsetP1 could subsequently re-educate tumor-associated macrophages (TAMs). In particular, our results illustrated the great therapeutic effects derived from the functional conversion of macrophages. Our strategy was to design a microenvironment-responsive material for local macrophage modification to overcome the physiological barrier of solid tumors. The shifting of macrophage phenotypes via IL-12 subsetP1 achieved immunomodulation in the microenvironment for cancer therapy, with negligible cytotoxicity. We expect that the functional regulation of TAMs by pH-responsive nanomaterials is a promising therapeutic approach for cancer immunotherapy.	0.903	853
168	8343720	https://sysrev.com/p/31994/article/8343720	Potentiating the anti-cancer profile of tamoxifen-loaded graphene using deep eutectic solvents as functionalizing agents	Applied Nanoscience (Switzerland)	Zainal-Abidin, Mohamad Hamdi; Hayyan, Maan; Ngoh, Gek Cheng; Wong, Won Fen; Looi, Chung Yeng	Deep eutectic solvents (DES) are an alternative to conventional functionalizing agents. These neoteric functionalizing agents have been reported to improve the dispersibility and biocompatibility of graphene in the cellular environment. DES-functionalized graphene also has significantly greater tamoxifen (TAM)-loading capacity than non-functionalized graphene. Therefore, this study investigated the anti-cancer properties of TAM-loaded graphene against cancerous cells. TAM-loaded, DES-functionalized graphene showed a significant increase in anti-cancer activity, especially in the case of DES ChCl:fructose (2:1), as validated by cell viability, reactive oxygen species, and cell cycle progression assays. The cytotoxicity profile of TAM-loaded graphene against cancerous cells was confirmed by real-time cell growth analysis. Across all tested cellular kinetic models, the most significant reduction in the growth rate constant of cancerous cells was obtained using graphene functionalized with DES ChCl:fructose (2:1). All told, DES-functionalized graphene demonstrated improved anti-cancer activity compared to non-functionalized graphene. ¬© 2019, King Abdulaziz City for Science and Technology.	0.738	853
261	8345598	https://sysrev.com/p/31994/article/8345598	Powerful Anticolon Tumor Effect of Targeted Gene Immunotherapy Using Folate-Modified Nanoparticle Delivery of CCL19 To Activate the Immune System.	ACS central science	Liu, Xiaoxiao; Wang, Bilan; Li, Yanyan; Hu, Yuzhu; Li, Xiaoling; Yu, Ting; Ju, Yan; Sun, Tao; Gao, Xiang; Wei, Yuquan	Targeted gene delivery systems have recently shown potential clinical benefits in cancer treatment. Recently, the immunologic therapies application in cancer therapy also showed a continuously increase. CCL19 has shown its great potential as a candidate immunomodulator for colon cancer therapy by increasing the possibility of interaction among dendritic cells, T and B cells in secondary lymphatic tissue, thus regulating the primary (or secondary) adaptive immune responses. In this work, a folic acid modified targeted gene-delivery system consisting of DOTAP, MPEG-PLA, and Fa-PEG-PLA (F-DMA) was developed successfully through a self-assembly approach. We proved that CCL19 expression was much higher in cancer cells after transfection with F-DMA/CCL19 than after transfection with DMA/CCL19. The supernatant from cancer cells transfected with both F-DMA/CCL19 and DMA/CCL19 stimulated the activation and cytotoxicity of T lymphocytes, the maturation of DCs, and the polarization of macrophages in vitro. Moreover, the administration of F-DMA/CCL19 complex to treat tumor-bearing mice has shown significant cancer growth repression in both subcutaneous and peritoneal models. The underling antitumor mechanism is established through repressing neovascularization, promoting apoptosis, as well as reducing proliferation by activating the immune system. The CCL19 plasmid and F-DMA complex may be used as a novel method for colorectal cancer therapy in the clinic.	0.824	853
182	8344050	https://sysrev.com/p/31994/article/8344050	Precision Targeting of Tumor Macrophages with a CD206 Binding Peptide	Scientific Reports	Scodeller, Pablo; Simon-Gracia, Lorena; Kopanchuk, Sergei; Tobi, Allan; Kilk, Kalle; Saalik, Pille; Kurm, Kaarel; Squadrito, Mario Leonardo; Kotamraju, Venkata Ramana; Rinken, Ago; De Palma, Michele; Ruoslahti, Erkki; Teesalu, Tambet; Sim√≥n-Gracia, L; Kopanchuk, Sergei; Tobi, Allan; Kilk, Kalle; S√§√§lik, P; Kurm, Kaarel; Squadrito, Mario Leonardo; Kotamraju, Venkata Ramana; Rinken, Ago; De Palma, Michele; Ruoslahti, Erkki; Teesalu, Tambet; Simon-Gracia, Lorena; Kopanchuk, Sergei; Tobi, Allan; Kilk, Kalle; Saalik, Pille; Kurm, Kaarel; Squadrito, Mario Leonardo; Kotamraju, Venkata Ramana; Rinken, Ago; De Palma, Michele; Ruoslahti, Erkki; Teesalu, Tambet	Tumor-associated macrophages (TAMs) expressing the multi-ligand endocytic receptor mannose receptor (CD206/MRC1) contribute to tumor immunosuppression, angiogenesis, metastasis, and relapse. Here, we describe a peptide that selectively targets MRC1-expressing TAMs (MEMs). We performed in vivo peptide phage display screens in mice bearing 4T1 metastatic breast tumors to identify peptides that target peritoneal macrophages. Deep sequencing of the peptide-encoding inserts in the selected phage pool revealed enrichment of the peptide CSPGAKVRC (codenamed "UNO"). Intravenously injected FAM-labeled UNO (FAM-UNO) homed to tumor and sentinel lymph node MEMs in different cancer models: 4T1 and MCF-7 breast carcinoma, B16F10 melanoma, WT-GBM glioma and MKN45-P gastric carcinoma. Fluorescence anisotropy assay showed that FAM-UNO interacts with recombinant CD206 when subjected to reducing conditions. Interestingly, the GSPGAK motif is present in all CD206-binding collagens. FAM-UNO was able to transport drug-loaded nanoparticles into MEMs, whereas particles without the peptide were not taken up by MEMs. In ex vivo organ imaging, FAM-UNO showed significantly higher accumulation in sentinel lymph nodes than a control peptide. This study suggests applications for UNO peptide in diagnostic imaging and therapeutic targeting of MEMs in solid tumors.	0.922	853
142	8343054	https://sysrev.com/p/31994/article/8343054	Preclinical evaluation of thermosensitive poly(N-(2-hydroxypropyl) methacrylamide mono/dilactate)-grafted liposomes for cancer thermochemotherapy	International Journal of Pharmaceutics	van Elk, Merel; van den Dikkenberg, Joep B; Storm, Gert; Hennink, Wim E; Vermonden, Tina; Heger, Michal	Thermosensitive liposomes grafted with cholesterol-conjugated poly(N-(2-hydroxypropyl) methacrylamide mono/dilactate) (chol-pHPMAlac) have been developed for heat-induced release of doxorubicin (DOX). These liposomes release DOX completely during mild hyperthermia, but their interaction with blood cells and cancer cells has not been studied. Following intravenous administration, liposomes may interact with plasma proteins and various types of cells (e.g., endothelial cells, platelets, and macrophages), which would reduce their disposition in the tumor stroma. Interaction between liposomes and platelets may further cause platelet activation and thrombosis, which could lead to vascular occlusion and thromboembolic complications. The aim was to investigate DOX release kinetics in the presence of serum, stability, in vitro uptake by and toxicity to cancer cells and somatic cells, and platelet activating potential of the chol-pHPMAlac liposomes. DOX release was determined spectrofluorometrically. Liposome stability was determined in buffer and serum by dynamic light scattering and nanoparticle tracking analysis. Association with/uptake by and toxicity of empty liposomes to AML-12, HepG2 (both hepatocyte-derived cancer cells), RAW 264.7 (macrophages), and HUVEC (endothelial) cells was assayed in vitro. Platelet activation was determined by analysis of P-selectin expression and fibrinogen binding. DOPE:EPC liposomes (diameter=135nm) grafted with 5% chol-pHPMAlac (cloud point (CP)=16 degrees C; Mn=8.5kDa) released less than 10% DOX at 37 degrees C in 30min, whereas complete release took place at 47 degrees C or higher within 10min. The size of these liposomes remained stable in buffer and serum during 24h at 37 degrees C. Fluorescently labeled but DOX-lacking chol-pHPMAlac-liposomes exhibited poor association with/uptake by all cells under investigation, were not cytotoxic, and did not activate platelets in both buffered solution and whole blood. In conclusion, thermosensitive chol-pHPMAlac-grafted liposomes rapidly release DOX during mild hyperthermia. The liposomes are stable in a physiological milieu, are not taken up by cells that are encountered in an in vivo setting, and are non-antagonistic towards platelets. Chol-pHPMAlac-grafted liposomes are therefore good candidates for DOX delivery to tumors and temperature-triggered release in tumor stroma.	0.915	853
189	8344172	https://sysrev.com/p/31994/article/8344172	Predicting the in vivo accumulation of nanoparticles in tumor based on in vitro macrophage uptake and circulation in zebrafish	Journal of Controlled Release	Chang, Hyeyoun; Yhee, Ji Young; Jang, Gun Hyuk; You, Dong Gil; Ryu, Ju Hee; Choi, Yongwhan; Na, Jin Hee; Park, Jae Hyung; Lee, Kwan Hyi; Choi, Kuiwon; Kim, Kwangmeyung; Kwon, Ick Chan	Nanoparticles have resulted in great progress in biomedical imaging and targeted drug delivery in cancer theranostics. To develop nanoparticles as an effective carrier system for therapeutics, chemical structures and physicochemical properties of nanoparticle may provide a reliable means to predict the in vitro characteristics of nanoparticles. However, in vivo fates of nanoparticles, such as pharmacokinetics and tumor targeting efficiency of nanoparticles, have been difficult to predict beforehand. To predict the in vivo fates of nanoparticles in tumor-bearing mice, differences in physicochemical properties and in vitro cancer cell/macrophage uptake of 5 different nanoparticles with mean diameter of	0.846	853
209	8344550	https://sysrev.com/p/31994/article/8344550	Preparation and characterization of new zinc(II) phthalocyanine - Containing poly(l-lactide)-b-poly(ethylene glycol) copolymer micelles for photodynamic therapy.	Journal of Photochemistry and Photobiology B: Biology	Lamch, Lukasz; Kulbacka, Julita; Pietkiewicz, Jadwiga; Rossowska, Joanna; Dubinska-Magiera, Magda; Choromanska, Anna; Wilk, Kazimiera A; Dubi≈Ñska-Magiera, M; Choroma≈Ñska, A; Wilk, Kazimiera A	Poly(L-lactide)-b-poly(ethylene oxide) block copolymer (mPEG-b-PLEA) micelles were fabricated and applied as a new biodegradable and biocompatible nanocarrier for solubilization of hydrophobic zinc (II) phthalocyanine (ZnPc). The nanocarrier demonstrated a good colloidal stability and its in vitro sustained cargo release profile was assessed. Photobleaching of ZnPc, both in its native form and encapsulated in the obtained polymeric micelles, was studied by means of spectroscopic measurements. The photodynamic reaction (PDR) protocol for cyto- and photocytotoxicity was performed on metastatic melanoma cells (Me45), normal human keratinocytes (HaCaT) being used for comparison. The intracellular accumulation of free and encapsulated ZnPc was visualized at various time periods (1, 3 and 24 h). The proapoptotic potential of the encapsulated phthalocyanine was evaluated by monitoring DNA double strand break damage fragmentation (TUNEL assay) and caspase 3/7 activity. In addition, in vitro biocompatibility studies were conducted by determining hemolytic activity of Zn-Pc-loaded mPEG-b-PLLA micelles and their lack of cytotoxicity against macrophages (P388/D1) and endothelial cells (HUV-EC-C). Our results suggest that the PDR using Zn-Pc-loaded mPEG-b-PLLA micelles can be effective in inhibiting tumor cell growth and apoptosis induction with higher responses, observed for Me45 cells. Additionally, the ZnPc-loaded micelles appear to be hemato-biocompatible and safe for normal keratinocytes, macrophages and endothelial cells. (C) 2016 Elsevier B.V. All rights reserved.	0.59	853
181	8344020	https://sysrev.com/p/31994/article/8344020	Preparation and characterization of PEG-albumin-curcumin nanoparticles intended to treat breast cancer	Indian journal of pharmaceutical sciences	Thadakapally, R; Aafreen, Arshiya; Aukunuru, J; Habibuddin, M; Jogala, S	The aim of present research was to prepare novel serum stable long circulating polymeric nanoparticles for curcumin with a modification to the well known and novel nanoparticle albumin bound technology. polyethylene glycol-albumin-curcumin nanoparticles were prepared using serum albumin and poly ethylene glycol using desolvation technique. Nanoparticles were characterized for encapsulation efficiency, particle size and surface morphology. Drug excipient compatibility was determined using fourier transform infrared spectroscopy. Physical state of the drug in the formulations was known by differential scanning colorimetry. In vitrorelease and solubility of the drug from nanoparticles were determined. In vivo Drug release, tissue uptake and kupffer cell uptake was determined with optimized nanoformulation in rats after intravenous administration. Cell viability assay was determined using breast cancer cell line MD-MB-231. Entrapment efficiency for prepared nanoparticle was above 95%. The polyethylene glycol-albumin-curcumin nanoparticles exhibited an interesting release profile with small initial burst followed by slower and controlled release. Solubility of the drug from the formulation was increased. A sustained release of drug from nanoparticles was observed for 35 days in both in vitro and in vivo studies with the optimized formulation. Polyethylene glycol-albumin-curcumin nanoparticles showed lesser liver and kupffer cell uptake as compared to that of curcumin-albumin nanoparticles suggesting the bestowment of stealthness to nanoparticles with pegylation. Also, the antiproliferative activity of polyethylene glycol-albumin-curcumin nanoparticle formulation was more as compared to native curcumin. Polyethylene glycol-albumin-curcumin nanoparticles thus developed can be conveniently used in breast cancer with improved efficacy compared to conventional therapies and as an alternate to nanoparticle albumin bound technology which is used in producing Abraxane, albumin based breast cancer targeting nanoparticles of paclitaxel. ¬© 2016 Indian Journal of Pharmaceutical Sciences | Published by Wolters Kluwer - Medknow.	0.847	853
171	8343772	https://sysrev.com/p/31994/article/8343772	Preparation of allyl isothiocyanate nanoparticles, their anti-inflammatory activity towards RAW 264.7 macrophage cells and anti-proliferative effect on HT1376 bladder cancer cells	JOURNAL OF THE SCIENCE OF FOOD AND AGRICULTURE	Chang, W.-J. Wei-Jung; Chen, B.-H. Bing-Huei; Inbaraj, Baskaran Stephen; Chien, J.-T. John-Tung	BACKGROUND Allyl isothiocyanate (AITC), a volatile and water-insoluble compound present in several cruciferous vegetables, has been shown to possess several biological qualities such as anti-bacterial, anti-fungal, and anti-cancer activity. In this study, water-soluble allyl isothiocyanate nanoparticles (AITC-NPs) were prepared by oil dispersed in water (O/W) microemulsion and complex coacervation techniques and evaluated for their anti-inflammatory activity towards macrophage cell RAW 264.7 and anti-cancer effect on human bladder cancer cell HT1376. RESULTS The AITC-NPs with a particle size of 9.4 nm were stable during heating up to 110 degrees C or three freeze-thawing cycles. No significant cytotoxicity was shown on Caco-2 and intestine epithelial IEC-6 cells at AITC-NP doses ranging from 0.25 to 2 g L-1 (8.75-70 mg L-1 AITC). However, at 2 g L-1 dosage, AITC-NPs could inhibit the growth of human bladder cancer cells HT1376 by 90%, while their low dosage at 0.25 g L-1 could inhibit migration ability by 83.7, 71.3, 58.4 and 31.4% after 4, 8, 12, and 24 h of incubation, respectively. Compared to AITC and NPs, AITC-NPs showed a better inhibition on lipopolysaccharide (LPS)-induced TNF-alpha, IL-6, NO and iNOS production in RAW 264.7 macrophage cells. CONCLUSION The results demonstrate the potential of AITC-NPs as therapeutic agents for the treatment of bladder cancer and the enhancement of immune function. (c) 2018 Society of Chemical Industry	0.928	853
150	8343249	https://sysrev.com/p/31994/article/8343249	Preparation of Nanoparticles of AB(2) Triblock Copolymers for Doxorubicin Delivery		Li, Y L; Chen, Y T; Cuong, N V; Hsieh, M F; Lim JCH, C T; Goh	Cancer chemotherapy is believed to be impeded by multidrug resistance (MDR) and nonspecific accumulation. This study used methoxy poly-(ethylene glycol) (mPEG, A block) and poly-(epsilon-caprolactone) (PCL, B block) to synthesize an AB(2) type amphiphilic block copolymer to encapsulate the anticancer drug, Doxorubicin (DOX). The molecular weight of copolymer was measured as 19 kDa by a gel permeation chromatography and 15 kDa by proton nuclear magnetic resonance. The amphiphilic block copolymer self-assembled into micelles and critical micelle concentration was 43.7x10(-3) mg/mL. The particle size of empty micelle was 95.1 nm, while it decreased to 21.4 nm after loading with DOX, corresponding to a drug loading efficiency of 22.29%. In the in vitro release experiment, 50% DOX released from the micelles at pH 5 and 40 % at pH 7.4 in 48 hours. The nitric oxide assay indicated that the micelles could avoid recognition by macrophage. Rhodamine 123 assay using flow cytometer showed that the fluorescence of intracellular DOX was stronger in MCF-7/WT than that of MCF-7/ADR. The half lethal dose (IC50) of DOX-loaded micelles for MCF-7/WT and MCF-7/ADR were 0.285 mu g/mL and 7.476 mu g/mL, respectively. These values are about 7.9-fold higher than the IC50 of free DOX for MCF-7/WT and MCF-7/ADR at 0.036 mu g/mL and 0.937 mu g/mL, respectively. This can be due to a slow release rate of DOX from micelles. Confocal images showed that DOX-loaded micelles accumulated mostly in the cytoplasm instead of nuclei. On the contrary, free DOX diffused throughout the cells. Flow cytometry histograms indicated that the number of MCF-7/ADR cells under the same fluorescence intensity was about 83.16% and 50.91% for DOX-loaded micelles and free DOX, respectively. In conclusion, the DOX-loaded micelles formed by AB(2) copolymer was able to overcome multidrug resistance of breast cancer cells as it can accumulate more in MCF-7/ADR cells compare to free DOX.	0.87	853
204	8344463	https://sysrev.com/p/31994/article/8344463	Preparation of polyethylene glycol-ginsenoside Rh1 and Rh2 conjugates and their efficacy against lung cancer and inflammation	MOLECULES	Mathiyalagan, Ramya; Wang, Chao; Kim, Yeon Ju; Castro-Aceituno, Veronica; Ahn, Sungeun; Subramaniyam, Sathiyamoorthy; Simu, Shakina Yesmin; Jimenez-Perez, Zuly Elizabeth; Yang, Deok Chun; Jung, S.-K. Seok-Kyu; Jim√©nez-P√©rez, Z L; Yang, Deok Chun; Jung, S.-K. Seok-Kyu	Low solubility and tumor-targeted delivery of ginsenosides to avoid off-target cytotoxicity are challenges for clinical trials. In the present study, we report on a methodology for the synthesis of polyethylene glycol (PEG)-ginsenoside conjugates through a hydrolysable ester bond using the hydrophilic polymer polyethylene glycol with the hydrophobic ginsenosides Rh1 and Rh2 to enhance water solubility and passive targeted delivery. The resulting conjugates were characterized by H-1 nuclear magnetic resonance (H-1 NMR) and Fourier-transform infrared spectroscopy (FT-IR). H-1 NMR revealed that the C-6 and C-3 sugar hydroxyl groups of Rh1 and Rh2 were esterified. The conjugates showed spherical shapes that were monitored by field-emission transmission electron microscopy (FE-TEM), and the average sizes of the particles were 62 +/- 5.72 nm and 134 +/- 8.75 nm for PEG-Rh1 and PEG-Rh2, respectively (measured using a particle size analyzer). Owing to the hydrophilic enhancing properties of PEG, PEG-Rh1 and PEG-Rh2 solubility was greatly enhanced compared to Rh1 and Rh2 alone. The release rates of Rh1 and Rh2 were increased in lower pH conditions (pH 5.0), that for pathophysiological sites as well as for intracellular endosomes and lysosomes, compared to normal-cell pH conditions (pH 7.4). In vitro cytotoxicity assays showed that the PEG-Rh1 conjugates had greater anticancer activity in a human non-small cell lung cancer cell line (A549) compared to Rh1 alone, whereas PEG-Rh2 showed lower cytotoxicity in lung cancer cells. On the other hand, both PEG-Rh1 and PEG-Rh2 showed non-cytotoxicity in a nondiseased murine macrophage cell line (RAW 264.7) compared to free Rh1 and Rh2, but PEG-Rh2 exhibited increased efficacy against inflammation by greatly inhibiting nitric oxide production. Thus, the overall conclusion of our study is that PEG conjugation promotes the properties of Rh1 for anticancer and Rh2 for inflammation treatments. Depends on the disease models, they could be potential drug candidates for further studies.	0.861	853
221	8344809	https://sysrev.com/p/31994/article/8344809	Preparation of tumor targeting cell-based microrobots carrying NIR light sensitive therapeutics manipulated by electromagnetic actuating system and Chemotaxis	Journal of Micro-Bio Robotics	Du Nguyen, V; Le, Viet Ha; Zheng, Shaohui; Han, Jiwon; Park, J.-O. Jong-Oh; Nguyen, Van Du; Le, Viet Ha; Zheng, Shaohui; Han, Jiwon; Park, J.-O. Jong-Oh	In the present work, we prepare and evaluate a cell-based microrobot for active drug delivery to tumors. The microrobots are fabricated using the engulfment activity of immune macrophages with drug-loaded magnetic liposomes (MNP-DLs) via phagocytosis. The synthesized MNP-DLs and the microrobots have high energy absorbance to NIR light with increased drug release rate after laser irradiation. The tumor killing ability of the prepared microrobots is validated on a colorectal cancer cell line. In addition, the active tumor targeting function by an external electromagnetic actuating (EMA) system and chemotaxis is verified. Experiment results show that a single microrobot can be manipulated by the EMA system to obtain the average velocity of approximately 11m/s, and the robots can cross the membranes mimicking the blood barrier to tumor chemo-attractants with the infiltration rate up to 74%. Consequently, this study proposes and analyzes an innovative aspect of the developed therapeutic cellular micro-platform for active tumor targeting and externally triggered drug delivery.	0.79	853
196	8344274	https://sysrev.com/p/31994/article/8344274	Preventative Vaccine-Loaded Mannosylated Chitosan Nanoparticles Intended for Nasal Mucosal Delivery Enhance Immune Responses and Potent Tumor Immunity	Molecular pharmaceutics	Yao, Wenjun; Peng, Yixing; Du, Mingzhu; Luo, Juan; Zong, Li	Chitosan (CS) has been extensively used as a protein drug and gene delivery carrier, but its delivery efficiency is unsatisfactory. In this study, a mannose ligand was used to modify CS, which could enhance the delivery efficiency of CS via mannose receptor-mediated endocytosis. A preventative anti-GRP DNA vaccine (pCR3.1-VS-HSP65-TP-GRP6-M2, pGRP) was condensed with mannosylated chitosan (MCS) to form MCS/pGRP nanoparticles. Nanoparticles were intranasally administered in a subcutaneous mice prostate carcinoma model to evaluate the efficacy on inhibition of the growth of tumor cells. The titers of anti-GRP IgG that lasted for 11 weeks were significantly higher than that for administration of CS/pGRP nanoparticles (p \textless 0.01) and intramuscular administration of a pGRP solution (p \textless 0.05) to mice. In addition, immunization with MCS/pGRP nanoparticles could suppress the growth of tumor cells. The average tumor weight (0.79 ¬± 0.30 g) was significantly lower than that in the CS/pGRP nanoparticle group (1.69 ¬± 0.15 g) (p \textless 0.01) or that in the pGRP group (1.12 ¬± 0.37 g) (p \textless 0.05). Cell binding and cellular uptake results indicated that MCS/pGRP nanoparticles bound with C-type lectin receptors on macrophages. MCS was an efficient targeting gene delivery carrier and could be used in antitumor immunotherapy. ¬© 2013 American Chemical Society.	0.854	853
140	8343039	https://sysrev.com/p/31994/article/8343039	Primary M1 macrophages as multifunctional carrier combined with PLGA nanoparticle delivering anticancer drug for efficient glioma therapy.	DRUG DELIVERY	Pang, Liang; Zhu, Ying; Qin, Jing; Zhao, Wenjie; Wang, Jianxin	Glioma remains difficult to treat because of the infiltrative growth of tumor cells and their resistance to standard therapy. Despite rapid development of targeted drug delivery system, the current therapeutic efficacy is still challenging. Based on our previous studies, macrophages have been proved to be promising drug carrier for active glioma delivery. To make full use of macrophage carrier, primary M1 macrophages were proposed to replace regular macrophage to deliver nanodrugs into glioma, because M1 macrophages not only have the natural ability to home into tumor tissues, but they also have stronger phagocytic capability than other types of macrophage, which can enable them to uptake enough drug-loaded nanoparticles for therapy. In addition, M1 macrophages are not easily affected by harsh tumor microenvironment and inhibit tumor growth themselves. In this study, M1 macrophage-loaded nanoparticles (M1-NPs) were prepared by incubating poly(lactide-co-glycolide) (PLGA) nanoparticles with primary M1 macrophages. In vitro cell assays demonstrated M1 macrophage still maintained good tumor tropism capability after particle loading, and could efficiently carry particles across endothelial barrier into tumor tissues. In vivo imaging verified that M1-NPs exhibited higher brain tumor distribution than free nanoparticles. DOX@M1-NPs (doxorubicin-loaded M1-NPs) presented significantly enhanced anti-glioma effect with prolonged survival median and increased cell apoptosis. In conclusion, the results provided a new strategy exploiting M1 macrophage as carrier for drug delivery, which improved targeting efficiency and therapeutic efficacy of chemodrugs for glioma therapy.	0.932	853
240	8345285	https://sysrev.com/p/31994/article/8345285	Pro-inflammatory chitosan/poly(Œ≥-glutamic acid) nanoparticles modulate human antigen-presenting cells phenotype and revert their pro-invasive capacity	Acta Biomaterialia	Castro, F; Pinto, M L; Silva, A M; Pereira, C L; Teixeira, G Q; Gomez-Lazaro, M; Santos, S G; Barbosa, M A; Gon√ßalves, R M; Oliveira, M J	Anticancer immune responses depend on efficient presentation of tumor antigens and co-stimulatory signals provided by antigen-presenting cells (APCs). However, it is described that immature dendritic cells (DCs) and macrophages at the tumor site may have an immunosuppressive profile, which limits the activity of effector T cells and supports tumor progression. Therapeutic targeting of these innate immune cells, either aiming at their elimination or re-polarization towards an immunostimulatory profile, has been pointed as an attractive approach to control tumor progression. In the present work, we assessed the potential of Chitosan (Ch)/Poly(Œ≥-glutamic acid) (Œ≥-PGA) nanoparticles (NPs) to modulate macrophages and DCs inflammatory profile and to impair their ability to promote cancer cell invasion. Interestingly, Ch/Œ≥-PGA NPs, prepared by co-acervation method, induced an immunostimulatory DCs phenotype, enhancing the expression of the co-stimulatory molecules CD86, CD40 and HLA-DR, and the secretion of the pro-inflammatory cytokines TNF-Œ±, IL-12p40 and IL-6. Furthermore, Ch/Œ≥-PGA NPs re-educated IL-10-stimulated macrophages towards a pro-inflammatory profile, decreasing the expression of CD163 and promoting the secretion of IL-12p40 and TNF-Œ±. These alterations in the immune cells phenotype promoted CD4+ and CD8+ T cell activation/proliferation and partially inhibited APCs' ability to induce colorectal cancer cell invasion. Overall, our findings open new perspectives on the use of Ch/Œ≥-PGA NPs as an immunomodulatory therapy for antigen-presenting cells reprogramming, providing a new tool for anticancer therapies. Statement of Significance The immune system is responsible to detect and destroy abnormal cells preventing the development of cancer. However, the immunosuppressive tumor microenvironment can compromise the immune response favoring tumor progression. Thus, immune system modulation towards an immunostimulatory profile can improve anticancer therapies. This research focus on the development of chitosan/poly(Œ≥-glutamic acid) nanoparticles (NPs) to modulate human antigen-presenting cells (APCs) phenotype and to counteract their pro-invasive capacity. Interestingly, Ch/Œ≥-PGA NPs had a prominent effect in inducing macrophages and dendritic cells immunostimulatory phenotype, thus favoring T cell proliferation and inhibiting colorectal cancer cell invasion. We propose that their combination with other immunomodulatory drugs or conventional anticancer therapies can improve patients' outcome. ¬© 2017 Acta Materialia Inc.	0.892	853
232	8345151	https://sysrev.com/p/31994/article/8345151	Pro-inflammatory macrophage polarization enhances the anti-cancer efficacy of self-assembled galactomannan nanoparticles entrapped with hydrazinocurcumin	DRUG DELIVERY AND TRANSLATIONAL RESEARCH	Kumari, Manisha; Purohit, Mahaveer P; Pahuja, Richa; Patnaik, Satyakam; Shukla, Yogeshwer; Kumar, Pradeep; Gupta, Kailash C	Galactomannan (GM), a natural polymer, is recognized to specifically target macrophage mannose receptors (CD206). Interestingly, some reports indicate that GM has an ability to induce pro-inflammatory (M1-like, tumericidal) polarization in macrophages, suggesting its potential use as an anti-cancer agent. Hydrazinocurcumin (HC), a pyrazole derivative of curcumin, is reported to possess increased anti-cancer efficacy over curcumin. Moreover, HC-encapsulated nanoparticles (NPs) have been reported to re-polarize tumor-associated macrophages (TAMs) from anti-inflammatory (M2-like, tumor-promoting) to pro-inflammatory phenotype. To club the therapeutic properties of both GM and HC, we synthesized self-assembled amphiphilic PEGylated GM NPs loaded with HC (PSGM-HCNPs) and evaluated their potential to re-polarize TAMs towards M1-like phenotype. PSGM-HCNPs re-polarized IL-4 polarized RAW 264.7 cells via a phenotypic switch from M2- to M1-like by elevating ROS level, decreasing CD206 and arginase-1 expressions and increasing pro-inflammatory cytokines' secretion. Conditioned medium (CM) taken from re-polarized RAW 264.7 cells containing residual PSGM-HCNPs elevated ROS, arrested cell cycle, and induced apoptosis in 4T1, breast cancer cells, and Ehrlich's ascites carcinoma (EAC) cells. Decreased levels of MMP-2, MMP-9, and Bcl-2 with increased levels of Bax in both 4T1 and EAC cells indicated anti-metastatic and apoptosis-inducing potential of the CM. Treatment of PSGM-HCNPs in EAC-bearing mice reduced tumor burden, increased their survival time, decreased CD206+F4/80+ cells, and increased TNF-Œ±+F4/80+ cells signifying decrease in M2- and increase in M1-like skewness among ascitic TAMs. ¬© 2019, Controlled Release Society.	0.897	853
220	8344798	https://sysrev.com/p/31994/article/8344798	Probing and enhancing ligand-mediated active targeting of tumors using sub-5 nm ultrafine iron oxide nanoparticles	Theranostics	Xu, Yaolin; Wu, Hui; Huang, Jing; Qian, Weiping; Martinson, Deborah E; Ji, Bing; Li, Yuancheng; Wang, Yongqiang A; Yang, Lily; Mao, Hui	Rationale: ‚ÄúActive targeting‚Äù based on the ligand-target affinity is a common strategy to precisely deliver nanoparticle (NP) imaging probes or drug carriers to the diseased tissue. However, such ligand-mediated active targeting inevitably takes place with prerequisite ‚Äúpassive targeting‚Äù, driven by the enhanced permeability and retention (EPR) effect. Thus, the efficiency of active targeting in relation to off-targeted unbound NPs is of great importance in quantitative imaging of tumor biomarkers and delivery. With the notion that easy clearance of off-targeted uIONPs may lead to enhanced active targeting and tumor accumulation, we examined the NP size effect on ‚Äúactive targeting‚Äù of the transferrin receptor (TfR) using transferrin (Tf)-conjugated sub-5 nm (3 nm core) ultrafine iron oxide NPs (uIONPs) and larger IONPs (30 nm core). Methods: Green fluorescent dye (FITC)-labeled active targeting uIONPs (FITC-Tf-uIONPs) and red fluorescent dye (TRITC)-labeled passive targeting uIONPs (TRITC-uIONPs) were prepared. FITC-Tf-IONPs and TRITC-IONPs were used as comparison for the NP size effect. Multiphoton imaging, confocal fluorescence imaging, histological staining and computational analysis were applied to track different types of NPs in tumors at 1, 3 and 24 hours after co-injection of equal amounts of paired NPs, e.g., active targeting FITC-Tf-uIONPs and non-targeting TRITC-uIONPs, or FITC-Tf-IONPs and TRITC-IONPs into the same mice bearing 4T1 mouse mammary tumors. Results: Active targeting uIONPs exhibited an almost 6-fold higher level of tumor retention with deeper penetration comparing to non-targeting uIONPs at 24 hours after co-injection. However, accumulation of active targeting IONPs with a 30-nm core is only about 1.15-fold higher than non-targeting IONPs. The enhanced active targeting by uIONPs can be attributed to the size dependent clearance of unbound off-targeted NPs, as majority off-targeted uIONPs were readily cleared from the tumor by intravasation back into tumor blood vessels likely due to high interstitial pressure, even though they are not favorable for macrophage uptake. Conclusion: Ligand-mediated active targeting improves the delivery and accumulation of the sub-5 nm NPs. The improvement on active targeting is size-dependent and facilitated by NPs with sub-5 nm core sizes. Thus, sub-5 nm NPs may serve as favorable platforms for development of NP-based molecular imaging probes and targeted drug carriers. ¬© The author(s). This is an open access article distributed under the terms of the Creative Commons Attribution License (https://creativecommons.org/licenses/by/4.0/). See http://ivyspring.com/terms for full terms and conditions.	0.823	853
218	8344793	https://sysrev.com/p/31994/article/8344793	Prophylactic anti-tumor effects in a B cell lymphoma model with DNA vaccines delivered on polyethylenimine (PEI) functionalized PLGA microparticles	Journal of Controlled Release	Pai Kasturi, Sudhir; Qin, Hong; Thomson, Kassandra S; El-Bereir, Shihab; Cha, S.-c. Soung-Chul; Neelapu, Sattva; Kwak, Larry W; Roy, Krishnendu	Idiotypic sequences, specific to the hypervariable regions of immunoglobulins expressed by malignant B cells offer a therapeutic target in B cell lymphoma. Efficient approaches have been described to clone a single chain fragment of the tumor immunoglobulin (Ig) comprising of heavy and light Ig chains (sFv) fused with proinflammatory chemokines. Tumor associated, poorly immunogenic self antigens encoded by plasmid DNA (pDNA) have been rendered immunogenic by chemokine fusion, thereby targeting to antigen presenting cells (APCs) which differentially express chemokine receptors. Here we present an injectable (parenteral) approach using synthetic polymer based cationic microparticle formulations for enhancing the potency of such chemokine/self antigen expressing plasmid construct. Branched and linear polyethyleneimine (PEI) were conjugated on poly (d, l lactide-co-glycolide) (PLGA) microparticles using carbodiimide chemistry followed by efficient loading of plasmid DNA. In addition to imparting significant buffering ability to these cationic microparticles, flow cytometry studies indicate that these DNA loaded microparticles significantly up regulate CD80 and MHC class II markers in phagocytic RAW264.7 cells, indicating intrinsic adjuvant effects. Intradermal injections in Balb/c mice with these formulations induced significant protection upon tumor challenge with 2.5 times the minimal lethal dose. Long term survival rates were significant (p \textless 0.05) in comparison with saline injected controls or blank microparticles. Further studies indicated that intramuscular delivery might provide better protection compared to intradermal injections and perform similar to gene gun mediated administration. We conclude, based on these promising in vivo results, that such surface-functionalized microparticles offer an attractive strategy to improve the potency of self antigen-based cancer DNA vaccines. ¬© 2006 Elsevier B.V. All rights reserved.	0.812	853
233	8345181	https://sysrev.com/p/31994/article/8345181	Proteasome Inhibitor‚ÄìLoaded Micelles Enhance Antitumor Activity Through Macrophage Reprogramming by NF-Œ∫B Inhibition	Journal of Pharmaceutical Sciences	Wu, H; Tao, A; Martin, J D; Quader, S; Liu, X; Takahashi, K; Hespel, L; Miura, Y; Hayakawa, Y; Irimura, T; Cabral, H; Kataoka, K	Macrophage reprogramming toward a tumor-attacking phenotype is a promising treatment strategy, yet such strategies are scarce and it is not clear how to combine them with cytotoxic therapies that are often used to treat solid tumors. Here, we evaluate whether a micelle-encapsulated proteasome inhibitor, that is, the peptide aldehyde drug MG132, which is cytotoxic to cancer cells, can reprogram macrophages to attack the tumor. Through in vitro studies, we demonstrated that the proteasome inhibition reduces nuclear factor kappa-light-chain-enhancer of activated B cells (NF-Œ∫B) signaling‚Äîa known promoter of tumor-supporting macrophages and chemoresistance‚Äîin both cancer cells and macrophages. In in vivo studies, we showed that, although free MG132 did not affect the macrophage phenotype in tumors even at its maximum tolerated dose, the micellar formulation of MG132 safely achieved simultaneous cancer cell killing and macrophage reprogramming, thereby enhancing the antitumor efficacy in a syngeneic, orthotopic breast cancer model. ¬© 2017 American Pharmacists Association¬Æ	0.868	853
161	8343548	https://sysrev.com/p/31994/article/8343548	Protein Mimetic and Anticancer Properties of Monocyte-Targeting Peptide Amphiphile Micelles	ACS biomaterials science & engineering	Poon, Christopher; Chowdhuri, Sampreeti; Kuo, Cheng-Hsiang C.-H.; Fang, Yun; Alenghat, Francis J; Hyatt, Danielle; Kani, Kian; Gross, Mitchell E; Chung, Eun Ji	Monocyte chemoattractant protein-1 (MCP-1) stimulates the migration of monocytes to inflammatory sites, leading to the progression of many diseases. Recently, we described a monocyte-targeting peptide amphiphile micelle (MCP-1 PAM) incorporated with the chemokine receptor CCR2 binding motif of MCP-1, which has a high affinity for monocytes in atherosclerotic plaques. We further report here the biomimetic components of MCP-1 PAMs and the influence of the nanoparticle upon binding to monocytes. We report that MCP-1 PAMs have enhanced secondary structure compared to the MCP-1 peptide. As a result, MCP-1 PAMs displayed improved binding and chemoattractant properties to monocytes, which upregulated the inflammatory signaling pathways responsible for monocyte migration. Interestingly, when MCP-1 PAMs were incubated in the presence of prostate cancer cells in vitro, the particle displayed anticancer efficacy by reducing CCR2 expression. Given that monocytes play an important role in tumor cell migration and invasion, our results demonstrate that PAMs can improve the native biofunctional properties of the peptide and may be used as an effective inhibitor to prevent chemokine-receptor interactions that promote disease progression.	0.767	853
198	8344297	https://sysrev.com/p/31994/article/8344297	Pyrrolidone Modification Prevents PAMAM Dendrimers from Activation of Pro-Inflammatory Signaling Pathways in Human Monocytes	Molecular pharmaceutics	Janaszewska, Anna; Gorzkiewicz, Michal; Ficker, Mario; Petersen, Johannes Fabritius; Paolucci, Valentina; Christensen, J√∏.B. Jorn Bolstad; Klajnert-Maculewicz, Barbara	The biological features of dendrimers are affected by the character of highly reactive terminal moieties. In some polyamine dendrimer types the surface charge makes them bioincompatible and prevent their direct medical application. Moreover, foreign particles can induce the immune response which is undesirable due to the adverse side effects in vivo. The reduction of cytotoxicity of positively charged macromolecules is possible through chemical modifications of terminal groups. In our study, we have developed new derivatives of PAMAM dendrimers modified with 4-carbomethoxypyrrolidone and evaluated their immunomodulatory properties. The experiments were conducted on two human cancer myeloid cell lines: THP-1 and U937. To evaluate the cytotoxicity of dendrimers, the reasazurin assay was applied. The expression level of NF-Œ∫B targets (NFKBIA, BTG2) and cytokine genes (IL1B, TNF) was determined by quantitative real-time RT-PCR. The measurement of binding of NF-Œ∫B to a consensus DNA probe was determined by electrophoretic mobility shift assay. The ELISA cytokine assay was performed to measure protein concentration of IL-1Œ≤ and TNFŒ±. We have found that PAMAM-pyrrolidone dendrimers did not impact THP-1 and U937 viability even at high concentrations (up to 200 ŒºM). The surface modification prevented PAMAM dendrimers from stimulating NF-Œ∫B-related signal transduction, which have been determined on the level of nuclear translocation, gene expression and protein secretion. Pyrrolidone modification efficiently prevents PAMAM dendrimers from stimulating pro-inflammatory response in human cancer myeloid cell lines, thus it can be used to improve the biocompatibility of positively charged dendrimers and to broaden the scope of their biological applications. ¬© 2017 American Chemical Society.	0.474	853
230	8345066	https://sysrev.com/p/31994/article/8345066	Quantification of nanoparticle enhancement in polarized breast tumor macrophage deposits by spatial analysis of MRI and histological iron contrast using computer vision	Contrast Media and Molecular Imaging	Leftin, A; Koutcher, J A	Magnetic resonance imaging applications utilizing nanoparticle agents for polarized macrophage detection are conventionally analyzed according to iron-dependent parameters averaged over large regions of interest (ROI). However, contributions from macrophage iron deposits are usually obscured in these analyses due to their lower spatial frequency and smaller population size compared with the bulk of the tumor tissue. We hypothesized that, by addressing MRI and histological pixel contrast heterogeneity using computer vision image analysis approaches rather than statistical ROI distribution averages, we could enhance our ability to characterize deposits of polarized tumor-associated macrophages (TAMs). We tested this approach using in vivo iron MRI (FeMRI) and histological detection of macrophage iron in control and ultrasmall superparamagnetic iron oxide (USPIO) enhanced mouse models of breast cancer. Automated spatial profiling of the number and size of iron-containing macrophage deposits according to localized high-iron FeMRI or Prussian blue pixel clustering performed better than using distribution averages to evaluate the effects of contrast agent injections. This analysis was extended to characterize subpixel contributions to the localized FeMRI measurements with histology that confirmed the association of endogenous and nanoparticle-enhanced iron deposits with macrophages in vascular regions and further allowed us to define the polarization status of the macrophage iron deposits detected by MRI. These imaging studies demonstrate that characterization of TAMs in breast cancer models can be improved by focusing on spatial distributions of iron deposits rather than ROI averages and indicate that nanoparticle uptake is dependent on the polarization status of the macrophage populations. These findings have broad implications for nanoparticle-enhanced biomedical imaging especially in cancer. Copyright ¬© 2018 Avigdor Leftin and Jason A. Koutcher.	0.871	853
450	8855735	https://sysrev.com/p/37476/article/8855735	Quantifying the Ligand-Coated Nanoparticle Delivery to Cancer Cells in Solid Tumors	ACS Nano	Dai, Qin; Wilhelm, Stefan; Ding, Ding; Syed, Abdullah Muhammad; Sindhwani, Shrey; Zhang, Yuwei; Chen, Yih Yang; MacMillan, Presley; Chan, Warren C W	Coating the nanoparticle surface with cancer cell recognizing ligands is expected to facilitate specific delivery of nanoparticles to diseased cells in vivo. While this targeting strategy is appealing, no nanoparticle-based active targeting formulation for solid tumor treatment had made it past phase III clinical trials. Here, we quantified the cancer cell-targeting efficiencies of Trastuzumab (Herceptin) and folic acid coated gold and silica nanoparticles in multiple mouse tumor models. Surprisingly, we showed that less than 14 out of 1 million (0.0014% injected dose) intravenously administrated nanoparticles were delivered to targeted cancer cells, and that only 2 out of 100 cancer cells interacted with the nanoparticles. The majority of the intratumoral nanoparticles were either trapped in the extracellular matrix or taken up by perivascular tumor associated macrophages. The low cancer cell targeting efficiency and significant uptake by noncancer cells suggest the need to re-evaluate the active targeting process and therapeutic mechanisms using quantitative methods. This will be important for developing strategies to deliver emerging therapeutics such as genome editing, nucleic acid therapy, and immunotherapy for cancer treatment using nanocarriers. ¬© 2018 American Chemical Society.		853
262	8345613	https://sysrev.com/p/31994/article/8345613	Quantitative analysis of gold and carbon nanoparticles in mammalian cells by flow cytometry light scattering	JOURNAL OF NANOPARTICLE RESEARCH	Zhou, Gang; Liu, Naicheng; Wang, Zhenheng; Shi, Tongguo; Gan, Jingjing; Wang, Zhenzhen; Zhang, Junfeng	Nanoparticle-based applications for diagnostics and therapeutics have been extensively studied. These applications require a profound understanding of the fate of nanoparticles (NPs) in cellular environments. However, until now, few analytical methods are available and most of them rely on fluorescent properties or special elements of NPs; therefore, for NPs without observable optical properties or special elements, the existing methods are hardly applicable. In this study, we introduce a flow cytometry light scattering (FCLS)-based approach that quantifies in situ NPs accurately in mammalian cells. Continuous cells of heterogeneous human epithelial colorectal adenocarcinoma (Caco-2 cells), mouse peritoneal macrophages (MPM), and human adenocarcinomic alveolar basal epithelia (A549 cells) were cultured with NPs with certain concentrations and size. The intensity of the flow cytometric side scattered light, which indicates the quantity of NPs in the cells, was analyzed. The result shows an accurate size-and dose-dependent uptake of Au NPs (5, 30, 250 nm) in Caco-2 cells. The size-and dose-dependence of Au NPs (5, 30, 250 nm) and carbon NPs (50, 500 nm) in cells was validated by transmission electron microscope (TEM). This paper demonstrates the great potential of flow cytometry light scattering in the quantitative study of the size and dose effect on in situ metallic or non-metallic NPs in mammalian cells.	0.698	853
241	8345289	https://sysrev.com/p/31994/article/8345289	Quantitative Imaging of Tumor-Associated Macrophages and Their Response to Therapy Using Cu-64-Labeled Macrin	ACS Nano	Kim, H.-Y. Hye-Yeong; Li, Ran; Ng, Thomas S C; Courties, Gabriel; Rodell, Christopher Blake; Prytyskach, Mark; Kohler, Rainer H; Pittet, Mikael J; Nahrendorf, Matthias; Weissleder, Ralph; Miller, Miles A	Tumor-associated macrophages (TAMs) are widely implicated in cancer progression, and TAM levels can influence drug responses, particularly to immunotherapy and nanomedicines. However, it has been difficult to quantify total TAM numbers and their dynamic spatio-temporal distribution in a non-invasive and translationally relevant manner. Here, we address this need by developing a pharmacokinetically optimized, Cu-64-labeled polyglucose nanoparticle (Macrin) for quantitative positron emission tomography (PET) imaging of macrophages in tumors. By combining PET with high-resolution in vivo confocal microscopy and ex vivo imaging of optically cleared tissue, we found that Macrin was taken up by macrophages with \textgreater90% selectivity. Uptake correlated with the content of macrophages in both healthy tissue and tumors (R-2 \textgreater 0.9) and showed striking heterogeneity in the TAM content of an orthotopic and immunocompetent mouse model of lung carcinoma. In a proof-of-principle application, we imaged Macrin to monitor the macrophage response to neo-adjuvant therapy, using a panel of chemotherapeutic and gamma-irradiation regimens. Multiple treatments elicited 180-650% increase in TAMs. Imaging identified especially TAM-rich tumors thought to exhibit enhanced permeability and retention of nanotherapeutics. Indeed, these TAM-rich tumors accumulated \textgreater700% higher amounts of a model poly(D,L-lactic-co-glycolic acid)-b-polyethylene glycol (PLGA-PEG) therapeutic nanoparticle compared to TAM-deficient tumors, suggesting that imaging may guide patient selection into nanomedicine trials. In an orthotopic breast cancer model, chemoradiation enhanced TAM and Macrin accumulation in tumors, which corresponded to the improved delivery and efficacy of two model nanotherapies, PEGylated liposomal doxorubicin and a TAM-targeted nanoformulation of the toll-like receptor 7/8 agonist resiquimod (R848). Thus, Macrin imaging offers a selective and translational means to quantify TAMs and inform therapeutic decisions.	0.934	853
184	8344066	https://sysrev.com/p/31994/article/8344066	Quantum dot-pulsed dendritic cell vaccines plus macrophage polarization for amplified cancer immunotherapy	Biomaterials	Liu, Feng; Sun, Junlin; Yu, Wenqian; Jiang, Qunying; Pan, Min; Xu, Zhen; Mo, Fengye; Liu, Xiaoqing	Dendritic cell (DC) vaccines hold great potential in cancer immunotherapy, but the suboptimal design of DC vaccines and the immunosuppressive tumor microenvironment largely impair their anti-tumor efficacy. Here, quantum dot (QD) pulsed-DC vaccines integrating with tumor-associated macrophage polarization are developed for amplified anti-tumor immunity. Semiconductor QDs are engineered with diverse functions to act as fluorescence nanoprobes, immunomodulatory adjuvants, and nanocarriers to load tumor antigens and Toll-like receptor 9 agonists. The QD-pulsed DC vaccines enable spatiotemporal tracking of lymphatic drainage and efficacy evaluation of DC immunotherapy, and trigger potent immunoactivation. Specifically, designer DC vaccine plus macrophage polarization elicits potent immune response to stimulate innate and adaptive antitumor immunity and ameliorate the immunosuppressive tumor microenvironment. As a new combination therapy, this strategy greatly boosts antigen-specific T-cell immunity and thus strongly inhibits local tumor growth and tumor metastasis in vivo. This study may provide an applicable treatment for cancer immunotherapy.	0.886	853
179	8343991	https://sysrev.com/p/31994/article/8343991	Radiosensitization of ultrasmall GNP-PEG-cRGDfK in ALTS1C1 exposed to therapeutic protons and kilovoltage and megavoltage photons	International journal of radiation biology	Enferadi, Milad; Fu, Sheng-Yung; Hong, Ji-Hong; Tung, Chuan-Jong; Chao, Tsi-Chian; Wey, Shiaw-Pyng; Chiu, Chun-Hui; Wang, Chun-Chieh; Sadeghi, Mahdi	Purpose: One of the promising radiosensitizers is the ultrasmall gold nanoparticle (GNP) with a hydrodynamic diameter \textless3 nm. We studied functionalized ultrasmall GNPs (1.8 nm diameter) coated by polyethylene glycol (PEG) and conjugated with cyclic RGDfK (2.6nm hydrodynamic diameter) for targeting of alpha(v) beta(3) integrin (alpha(v)beta(3)) in the murine ALTS1C1 glioma cell line. Materials and methods: We investigated the uptake, toxicity and radiosensitivity of GNP-PEG-cRGDfKs in ALTS1C1 cells exposed to protons, kilovoltage photons and megavoltage photons. The in vitro uptake and toxicity of GNPs in the hepatocytes and Kupffer cells were assessed for murine AML12 hepatocyte and RAW 264.7 macrophage cell lines. The in vivo biodistribution of GNPs in the ALTS1C1 tumor model was tested using the inductively coupled plasma mass spectrometry. Results: Results indicated GNPs accumulated in the cytoplasm with negligible toxicity for a moderate concentration of GNPs. Observed sensitizer enhancement ratios and dose enhancement factors are 1.21-1.66 and 1.14-1.33, respectively, for all radiations. Conclusion: Ultrasmall GNP-PEG-cRGD can be considered as a radiosensitizer. For radiotherapy applications, the delivery method should be developed to increase the GNP uptake in the tumor and decrease the uptakes in undesirable organs.	0.913	853
159	8343515	https://sysrev.com/p/31994/article/8343515	Rapid raman imaging of stable, functionalized nanoshells in mammalian cell cultures	Nano letters	Huang, Yiming; Swarup, Vimal P; Bishnoi, Sandra Whaley	Two Raman-active poly(ethylene glycol) (PEG) molecules, one linear (MW 5000) and the other branched (MW 2420), are synthesized to stabilize gold-silica nanoshells in cell culture media and track nanoparticles in mammalian cell cultures. The linear PEG provides greater nanoshell stability in saline solution compared to commercially available PEG-thiol or the branched PEG. Surface enhanced Raman scattering rapidly tracks the probes and provides semiquantitative information regarding particle localization within mouse macrophage (RAW 264.7) and human breast cancer (MCF 7) cell cultures.	0.848	853
211	8344595	https://sysrev.com/p/31994/article/8344595	Rational Approach Towards Designing Metallogels From a Urea-Functionalized Pyridyl Dicarboxylate: Anti-inflammatory, Anticancer, and Drug Delivery	CHEMISTRY-AN ASIAN JOURNAL	Sarkar, Koushik; Dastidar, Parthasarathi	A structural rationale was adopted to design a series of metallogels from a newly synthesized urea-functionalized dicarboxylate ligand, namely, 5-[3-(pyridin-3-yl)ureido]isophthalic acid (PUIA), that produces metallogels upon reaction with various metal salts (Cu-II, Zn-II, Co-II, Cd-II, and Ni-II salts) at room temperature. The gels were characterized by dynamic rheology and transmission electron microscopy (TEM). The existence of a coordination bond in the gel state was probed by FTIR and H-1 NMR spectroscopy in a Zn-II metallogel (i.e., MG2). Single crystals isolated from the reaction mixture of PUIA and Co-II or Cd-II salts characterized by X-ray diffraction revealed lattice inclusion of solvent molecules, which was in agreement with the hypothesis based on which the metallogels were designed. MG2 displayed anti-inflammatory response (prostaglandin E-2 assay) in the macrophage cell line (RAW 264.7) and anticancer properties (cell migration assay) on a highly aggressive human breast cancer cell line (MDA-MB-231). The MG2 metallogel matrix could also be used to load and release (pH responsive) the anticancer drug doxorubicin. Fluorescence imaging of MDA-MB-231 cells treated with MG2 revealed that it was successfully internalized.	0.736	853
871	90543169	https://sysrev.com/p/43536/article/90543169	RBC membrane camouflaged prussian blue nanoparticles for gamabutolin loading and combined chemo/photothermal therapy of breast cancer	Biomaterials	Liu, Bin; Wang, Wenmiao; Fan, Jialong; Long, Ying; Xiao, Feng; Daniyal, Muhammad; Tong, Chunyi; Xie, Qian; Jian, Yuqing; Li, Bin; Ma, Xiaochi; Wang, Wei	Due to the non-targeted release of anti-cancer agent gamabufotalin (CS-6), conventional chemotherapy using this drug can cause serious side effects, which accordingly result in poor therapeutic efficiency. Recently, the development of smart nanodrug systems has attracted more and more attention due to their significant advantages of high loading efficiency, controllable release behavior and targeted accumulation at tumor sites. In this study, a nanodrug system named as HA@RBC@PB@CS-6 NPs (HRPC) was constructed. In this system, Prussian blue nanoparticles (PB NPs) with hollow porous structure were used as the carrier for CS-6 and photothermal sensitizer simultaneously. The result indicated that the encapsulation of erythrocyte membrane on the PB NPs prolonged the blood circulation life to 10‚ÄØh and improved the immune evasion ability for more than 60%, as well, which is beneficial for the targeting molecule (HA) to achieve high concentration accumulation of HRPCs at tumor sites. Moreover, we also disclosed that loading drug of CS-6 performed its ultra-strong anti-tumor function partly through markedly suppressing the expression of HSP70, which conversely amplified the efficiency of photothermal therapy. The in vivo study demonstrated the outstanding performance of HRPC in synergistic photothermal/chemotherapy of cancer without side effect to normal tissues.	0.627	77
238	8345262	https://sysrev.com/p/31994/article/8345262	Real-Time Imaging Tracking of Engineered Macrophages as Ultrasound-Triggered Cell Bombs for Cancer Treatment	Advanced Functional Materials	Xu, Zhili; Liu, Hongmei; Tian, Hao; Yan, Fei	Cell-based drug delivery systems are a promising platform for tumor-targeted therapy due to their high drug-loading capacities and inherent tumor-homing abilities. However, the real-time tracking of these carrier cells and controlled release of the encapsulated drugs are still challenging. Here, ultrasound-activatable cell bombs are developed by encapsulating doxorubicin (DOX) and phase transformable perfluoropentane (PFP) into hollow mesoporous organosilica nanoparticles (HMONs) to prepare DOX/PFP-loaded HMONs (DPH), followed by internalization into macrophages (RAW 264.7 cells). The resulting cell bombs (DPH-RAWs) can maintain viability and actively home to the tumor. Especially, their migration can be tracked in real time using ultrasound due to the vaporization of a small portion of PFP during cell incubation at 37 ¬∞C. After accumulation at the tumor site, the further vaporization of remaining PFP can be triggered by a short-pulsed high intensity focused ultrasound (HIFU) sonication, resulting in the generation of several large microbubbles, which destroys DPH-RAWs and allows drug release out of these cells. The DPH-RAWs combined with short-pulsed HIFU sonication significantly inhibit tumor growth and prolong survival of tumor-bearing mice. In conclusion, this study provides a new approach to cell-based drug delivery systems for real-time tracking of their migration and targeted cancer treatment. ¬© 2020 WILEY-VCH Verlag GmbH & Co. KGaA, Weinheim	0.85	853
256	8345538	https://sysrev.com/p/31994/article/8345538	Real-time phase-contrast imaging of photothermal treatment of head and neck squamous cell carcinoma: an in vitro study of macrophages as a vector for the delivery of gold nanoshells.	Journal of Biomedical Optics	Yang, Taeseok Daniel; Choi, Wonshik; Yoon, Tai Hyun; Lee, Kyoung Jin; Lee, Jae-Seung J.-S.; Han, Sang Hun; Lee, M.-G. Min-Goo; Yim, Hong Soon; Choi, Kyung Min; Park, Min Woo; Jung, Kwang-Yoon K.-Y.; Baek, Seung-Kuk; Baekd, S.-K.	Photothermal treatment (PTT) using nanoparticles has gained attention as a promising alternative therapy for malignant tumors. One strategy for increasing the selectivity of PTT is the use of macrophages as a cellular vector for delivering nanoparticles. The aim of the present study is to examine the use of macrophages as a cellular vector for efficient PTT and determine the appropriate irradiation power and time of a near-infrared (NIR) laser using realtime phase-contrast imaging. Thermally induced injury and death of cancer cells were found to begin at 44 degrees C to 45 degrees C, which was achieved using the PTT effect with gold nanoshells (NS) and irradiation with a NIR laser at a power of 2 W for 5 min. The peritoneal macrophage efficiently functioned as a cellular vector for the NS, and the cancer cells surrounding the NS-loaded macrophages selectively lost their cellular viability after being irradiated with the NIR laser. (C) 2012 Society of Photo-Optical Instrumentation Engineers (SPIE). [DOI: 10.1117/1.JBO.17.12.128003]	0.936	853
254	8345492	https://sysrev.com/p/31994/article/8345492	Red Blood Cells-Derived Vesicles for Delivery of Lipophilic Drug Camptothecin	ACS Applied Materials and Interfaces	Malhotra, Sahil; Dumoga, Shweta; Sirohi, Pam Parul; Singh, Neetu	Recently, cell membrane-derived nanoparticles, particularly of RBCs, have been explored for delivery of hydrophilic solutes of varied size and complexities. So far, these naturally derived nanoparticles show a significant overlap with liposomes in terms of stability, solute encapsulation, and release. Unlike hydrophilic molecules, which are loaded inside the aqueous core, hydrophobic moieties largely partition inside the lipophilic shell, hence fate of these nanocarriers may be different. Since vesicles have more complex membrane architecture (due to natural lipids and additional proteins and glycoproteins), ease of loading hydrophobic drug, its release pattern, and overall particle stability cannot be compared to those of synthetic lipid-based carriers. Therefore, we derived nanovesicles (NVEs) from RBC membrane, loaded with hydrophobic drug camptothecin (CPT) and labeled noncovalently with amphiphilic fluorophore (CM-DiI). Although both CPT and CMDiI are known to partition inside the membrane, the overall stability of NVEs and composition of membrane proteins, particularly CD47, ‚Äúmarker of self', did not change. Additionally, the developed NVEs were found to be nonphagocytic even in the presence of serum and showed minimal stimulation of macrophages to release cytokines. Further, this system showed slow release but strong retention of CPT and CM-DiI, respectively, over 24 h, hence appropriate for theranostic applications. Also, NVEs were internalized by lung carcinoma cells and possessed slightly higher toxicity than free CPT. When injected intravenously in balb/c mice, these nanovesicles showed higher retention in blood over 48 h and insignificant accumulation in vital organs like heart and kidneys, thus suggesting its potential for in vivo application. We believe that this system has superior stealth and comparable physicochemical properties to synthetic lipid-based nanocarriers; hence, it can be further developed as personalized medicine.	0.85	853
191	8344202	https://sysrev.com/p/31994/article/8344202	Redirecting Transport of Nanoparticle Albumin-Bound Paclitaxel to Macrophages Enhances Therapeutic Efficacy against Liver Metastases	CANCER RESEARCH	Tanei, Tomonori; Leonard, Fransisca; Liu, Xuewu; Alexander, Jenolyn F; Saito, Yuki; Ferrari, Mauro; Godin, Biana; Yokoi, Kenji	Current treatments for liver metastases arising from primary breast and lung cancers are minimally effective. One reason for this unfavorable outcome is that liver metastases are poorly vascularized, limiting the ability to deliver therapeutics from the systemic circulation to lesions. Seeking to enhance transport of agents into the tumor microenvironment, we designed a system in which nanoparticle albumin-bound paclitaxel (nAb-PTX) is loaded into a nanoporous solid multistage nanovector (MSV) to enable the passage of the drug through the tumor vessel wall and enhance its interaction with liver macrophages. MSV enablement increased nAb-PTX efficacy and survival in mouse models of breast and lung liver metastasis. MSV-nAb-PTX also augmented the accumulation of paclitaxel and MSV in the liver, specifically in macrophages, whereas paclitaxel levels in the blood were unchanged after administering MSV-nAb-PTX or nAb-PTX. In vitro studies demonstrated that macrophages treated with MSV-nAb- PTX remained viable and were able to internalize, retain, and release significantly higher quantities of paclitaxel compared with treatment with nAb-PTX. The cytotoxic potency of the released paclitaxel was also confirmed in tumor cells cultured with the supernatants of macrophage treated with MSV-nABPTX. Collectively, our findings showed how redirecting nAb- PTX to liver macrophages within the tumor microenvironment can elicit a greater therapeutic response in patients with metastatic liver cancer, without increasing systemic side effects. ¬© 2016 American Association for Cancer Research.	0.946	853
193	8344208	https://sysrev.com/p/31994/article/8344208	Redox and pH-responsive poly (amidoamine) dendrimer-poly (ethylene glycol) conjugates with disulfide linkages for efficient intracellular drug release	COLLOIDS AND SURFACES B-BIOINTERFACES	Hu, Wen; Cheng, Lifang Liang; Cheng, Lifang Liang; Zheng, Meng; Lei, Qifu; Hu, Ziyang; Xu, Ming; Qiu, Lipeng; Chen, Dawei	Nanocarriers with low toxicity, high stability, long circulation in blood and triggered drug release at target sites are extremely needed for cancer therapy. In this study, different molar ratios of poly (ethylene glycol) (PEG) were conjugated to poly (amidoamine) dendrimer (PAMAM) by cleavable disulfide bonds, yielding redox and pH dual-responsive nanocarriers (PSSP). The redox sensitivity of the PSSP conjugates was confirmed by measuring the change in particle size and zeta potential under reductive environment by dynamic light scattering (DLS). Meanwhile, all conjugates showed slight hemolytic ratio and high stability in 10% PBS for 24h. Phagocytosis experiments indicated that the PSSP conjugates could effectively escape the engulfment of macrophage. Doxorubicin (DOX) was loaded into the hydrophobic core of the conjugates with loading content of 10%. In vitro release studies suggested that release rate as well as cumulative release amount of DOX from the PSSP conjugates were pronouncedly enhanced in reductive environment as compared with the non-cleavable counterparts. Besides, all conjugates exhibited excellent acid-triggered release performance. Significantly, PEGylation degree of the conjugates had critical impact on drug release. Cytotoxicity tests displayed that DOX-loaded PSSP conjugates were more potent in killing B16 and A549 tumor cells than the non-cleavable counterparts. Curiously, PSSP conjugate with the highest PEGylation degree showed the best antitumor effect despite the somewhat less cell uptake. Therefore, the dual-responsive PSSP conjugates seem promising candidates for efficient intracellular release of antitumor drugs. (C) 2014 Elsevier B.V. All rights reserved.	0.875	853
458	8855786	https://sysrev.com/p/37476/article/8855786	Redox-responsive polymer inhibits macrophages uptake for effective intracellular gene delivery and enhanced cancer therapy	COLLOIDS AND SURFACES B-BIOINTERFACES	Wen, Lijuan; Hu, Yingwen; Meng, Tingting Tingling; Tan, Yanan; Zhao, Mengdan; Dai, Suhuan; Yuan, Hong; Hu, Fuqiang	The development of advanced gene delivery carriers with stimuli-responsive release manner for tumor therapeutics is desirable, since they can exclusively release the therapeutic gene via their structural changes in response to the specific stimuli of the target site. Moreover, interactions between macrophages and drug delivery systems (DDSs) seriously impair the treatment efficiency of DDSs, thus macrophages uptake inhibition would to some extent improve the intracellular uptake of DDSs in tumor cells. Herein, a PEGylated redox-responsive gene delivery system was developed for effective cancer therapy. PEG modified glycolipid-like polymer (P-CSSO) was electrostatic interacted with p53 to form P-CSSO/p53 complexes, which exhibited an enhanced redox sensitivity in that the disulfide bond was degraded and the rate the plasmid released from P-CSSO was 2.29-fold that of nonresponsive platform (P-CSO-SA) in 10 mM levels of glutathione (GSH). PEGylation could significantly weaken macrophages uptake, while enhance the accumulation of P-CSSO in tumor cells both in vitro and in vivo. Compared with nonresponsive complexes (P-CSO-SA/p53) (59.2%) and Lipofectamine (TM) 2000/p53 complexes (52.0%), the tumor inhibition rate of P-CSSO/p53 complexes (77.1%) significantly increased, which was higher than CSSO/p53 complexes (69.9%). The present study indicates that tumor microenvironment sensitive and macrophages uptake suppressive P-CSSO/p53 is a powerful in vivo gene delivery system for enhanced anticancer therapy.		853
229	8345051	https://sysrev.com/p/31994/article/8345051	Reduction-Sensitive Liposomes from a Multifunctional Lipid Conjugate and Natural Phospholipids: Reduction and Release Kinetics and Cellular Uptake	LANGMUIR	Goldenbogen, Bjorn Bjoern; Brodersen, Nicolai; Gramatica, Andrea; Loew, Martin; Liebscher, Jurgen Juergen; Herrmann, Andreas; Egger, Holger; Budde, Bastian; Arbuzova, Anna	The development of targeted and triggerable delivery systems is of high relevance for anticancer therapies. We report here on reduction-sensitive liposomes composed of a novel multifunctional lipidlike conjugate, containing a disulfide bond and a biotin moiety, and natural phospholipids. The incorporation of the disulfide conjugate into vesicles and the kinetics of their reduction were studied using dansyl-labeled conjugate 1 in using the dansyl fluorescence environmental sensitivity and the Forster resonance energy transfer from dansyl to rhodamine-labeled phospholipids. Cleavage of the disulfide bridge (e.g., by tris(2-carboxyethyl)phosphine (TCEP), dithiothreitol (DTT), L-cysteine, or glutathione (GSH)) removed the hydrophilic headgroup of the conjugate and thus changed the membrane organization leading to-the release of entrapped molecules. Upon nonspecific uptake of vesicles by macrophages, calcein release from reduction sensitive liposomes consisting of the disulfide conjugate and phospholipids was more efficient than from reduction insensitive liposomes composed only of phospholipids. The binding of Streptavidin to the conjugates did not interfere with either the subsequent reduction of the disulfide bond of the conjugate or the release of entrapped molecules. Breast cancer cell line BT-474, overexpressing the HER2 receptor, showed a high uptake of the reduction sensitive doxorubicin-loaded liposomes functionalized with the biotin-tagged anti-HER2 antibody. The release of the entrapped cargo inside the cells was observed, implying the potential of using our system for active targeting and delivery.	0.895	853
799	8858984	https://sysrev.com/p/37476/article/8858984	Regulated Polarization of Tumor-Associated Macrophages by miR-145 via Colorectal Cancer-Derived Extracellular Vesicles.	Journal of immunology (Baltimore, Md. : 1950)	Shinohara, Haruka; Kuranaga, Yuki; Kumazaki, Minami; Sugito, Nobuhiko; Yoshikawa, Yuki; Takai, Tomoaki; Taniguchi, Kohei; Ito, Yuko; Akao, Yukihiro	Macrophages are polarized into functional classically activated and alternatively activated (M2) phenotypes depending on their microenvironment, and these cells play an important role in the immune system. M2-like polarization of tumor-associated macrophages (TAMs) is activated by various secretions from cancer cells; however, the interaction between cancer cells and TAMs is not well understood. Recent studies showed that cancer cell-derived extracellular vesicles (EVs) contribute to tumor development and modulation of the tumor microenvironment. In the current study, we investigated colorectal cancer-derived EVs containing miR-145 with respect to the polarization of TAMs. Colorectal cancer cells positively secreted miR-145 via EVs, which were taken up by macrophage-like cells. Interestingly, colorectal cancer-derived EVs polarized macrophage-like cells into the M2-like phenotype through the downregulation of histone deacetylase 11 An in vivo study showed that EV-treated macrophages caused significant enlargement of the tumor volumes. These findings suggest that colorectal cancer cells use miR-145 within EVs to efficiently modulate M2-like macrophage polarization and tumor progression. Copyright ¬© 2017 by The American Association of Immunologists, Inc.		853
164	8343624	https://sysrev.com/p/31994/article/8343624	Regulating the surface poly(ethylene glycol) density of polymeric nanoparticles and evaluating its role in drug delivery in vivo	Biomaterials	Du, Xiao-Jiao X.-J.; Wang, J.-L. Jun Ji-Long; Liu, W.-W. Wei-Wei; Yang, J.-X. Jin-Xian; Sun, Chun-Yang C.-Y.; Sun, Rong; Li, H.-J. Hong-Jun; Shen, Song; Luo, Y.-L. Ying-Li; Ye, X.-D. Xiao-Dong; Zhu, Y.-H. Yan-Hua; Yang, Xian-Zhu X.-Z.; Wang, J.-L. Jun Ji-Long	Poly(ethylene glycol) (PEG) is usually used to protect nanoparticles from rapid clearance in blood. The effects are highly dependent on the surface PEG density of nanoparticles. However, there lacks a detailed and informative study in PEG density and in vivo drug delivery due to the critical techniques to precisely control the surface PEG density when maintaining other nano-properties. Here, we regulated the polymeric nanoparticles' size and surface PEG density by incorporating poly(E-caprolactone) (PCL) homopolymer into poly(ethylene glycol)-block-poly(E-caprolactone) (PEG-PCL) and adjusting the mass ratio of PCL to PEG-PCL during the nanoparticles preparation. We further developed a library of polymeric nanoparticles with different but controllable sizes and surface PEG densities by changing the molecular weight of the PCL block in PEG-PCL and tuning the molar ratio of repeating units of PCL (CL) to that of PEG (EG). We thus obtained a group of nanoparticles with variable surface PEG densities but with other nano-properties identical, and investigated the effects of surface PEG densities on the biological behaviors of nanoparticles in mice. We found that, high surface PEG density made the nanoparticles resistant to absorption of serum protein and uptake by macrophages, leading to a greater accumulation of nanoparticles in tumor tissue, which recuperated the defects of decreased internalization by tumor cells, resulting in superior antitumor efficacy when carrying docetaxel. (C) 2015 Elsevier Ltd. All rights reserved.	0.592	853
248	8345362	https://sysrev.com/p/31994/article/8345362	Regulating the Uptake of Viral Nanoparticles in Macrophage and Cancer Cells via a pH Switch	Molecular pharmaceutics	Lee, Hamilton; Benjamin, Candace E; Nowak, Chance M; Tuong, Lana H; Welch, Raymond P; Chen, Zhuo; Dharmarwardana, Madushani; Murray, Kyle W; Bleris, Leonidas; D'Arcy, Sheena; Gassensmith, Jeremiah J	Controlling the uptake of nanomaterials into phagocytes is a challenging problem. We describe an approach to inhibit the cellular uptake by macrophages and HeLa cells of nanoparticles derived from bacteriophage Qbeta by conjugating negatively charged terminal hexanoic acid moieties onto its surface. Additionally, we show hydrazone linkers can be installed between the surface of Qbeta and the terminal hexanoic acid moieties, resulting in a pH-responsive conjugate that, in acidic conditions, can release the terminal hexanoic acid moiety and allow for the uptake of the Qbeta nanoparticle. The installation of the "pH switch" did not change the structure-function properties of the hexanoic acid moiety and the uptake of the Qbeta conjugates by macrophages.	0.509	853
162	8343601	https://sysrev.com/p/31994/article/8343601	Reimaging biological barriers affecting distribution and extravasation of PEG/peptide- modified liposomes in xenograft SMMC7721 tumor	Acta pharmaceutica Sinica. B	Tang, Hailing; Rui, Mengjie; Mai, Junhua; Guo, Wei; Xu, Yuhong	Liposomes, as one of the most successful nanotherapeutics, have a major impact on many biomedical areas. In this study, we performed laser scanning confocal microscope (LSCM) and immunohistochemistry (IHC) assays to investigate the intra-tumor transport and antitumor mechanismof GE11 peptide-conjugated active targeting liposomes (GE11-TLs) in SMMC7721 xenograft model. According to classification of individual cell types in high resolution images, biodistribution of macrophages, tumor cells, cells with high epidermal growth factor receptor (EGFR) expression and interstitial matrix in tumor microenvironment, in addition, their impacts on intra-tumor penetration of GE11-TLs were estimated. Type I collagen fibers and macrophage flooded in the whole SMMC7721 tumor xenografts. Tumor angiogenesis was of great heterogeneity from the periphery to the center region. However, the receptor-binding site barriers were supposed to be the leading cause of poor penetration of GE11-TLs. We anticipate these images can give a deep reconsideration for rational design of target nanoparticles for overcoming biological barriers to drug delivery. (C) 2020 Chinese Pharmaceutical Association and Institute of Materia Medica, Chinese Academy of Medical Sciences. Production and hosting by Elsevier B.V.	0.806	853
152	8343283	https://sysrev.com/p/31994/article/8343283	Relaxin gene delivery mitigates liver metastasis and synergizes with check point therapy	Nature Communications	Hu, M; Wang, Y; Xu, L; An, S; Tang, Y; Zhou, X; Li, J; Liu, R; Huang, L	Activated hepatic stellate cell (aHSC)-mediated liver fibrosis is essential to the development of liver metastasis. Here, we discover intra-hepatic scale-up of relaxin (RLN, an anti-fibrotic peptide) in response to fibrosis along with the upregulation of its primary receptor (RXFP1) on aHSCs. The elevated expression of RLN serves as a natural regulator to deactivate aHSCs and resolve liver fibrosis. Therefore, we hypothesize this endogenous liver fibrosis repair mechanism can be leveraged for liver metastasis treatment via enforced RLN expression. To validate the therapeutic potential, we utilize aminoethyl anisamide-conjugated lipid-calcium-phosphate nanoparticles to deliver plasmid DNA encoding RLN. The nanoparticles preferentially target metastatic tumor cells and aHSCs within the metastatic lesion and convert them as an in situ RLN depot. Expressed RLN reverses the stromal microenvironment, which makes it unfavorable for established liver metastasis to grow. In colorectal, pancreatic, and breast cancer liver metastasis models, we confirm the RLN gene therapy results in significant inhibition of metastatic progression and prolongs survival. In addition, enforced RLN expression reactivates intra-metastasis immune milieu. The combination of the RLN gene therapy with PD-L1 blockade immunotherapy further produces a synergistic anti-metastatic efficacy. Collectively, the targeted RLN gene therapy represents a highly efficient, safe, and versatile anti-metastatic modality, and is promising for clinical translation. ¬© 2019, The Author(s).	0.856	853
201	8344382	https://sysrev.com/p/31994/article/8344382	Remodeling tumor immune microenvironment via targeted blockade of PI3K-gamma and CSF-1/CSF-1R pathways in tumor associated macrophages for pancreatic cancer therapy	JOURNAL OF CONTROLLED RELEASE	Li, Man; Li, Mengmeng; Yang, Yiliang; Liu, Yingke; Xie, Hanbing; Yu, Qianwen; Tian, Lifeng; Tang, Xian; Ren, Kebai; Li, Jianping; Zhang, Zhirong; He, Qin	Immunotherapy has exhibited great potential in cancer treatment. However, for immunosuppressive tumors such as pancreatic cancer, immunotherapy is far from satisfactory. PI3K-gamma and colony stimulating factor-1/colony stimulating factor-1 receptor (CSF-1/CSF-1R) pathways are involved in the infiltration and polarization of immunosuppressive cells including M2 tumor associated macrophages (M2 TAMs), causing a suppressive tumor immune microenvironment (TIME) in pancreatic cancer. Herein, a M2 TAM targeting nanomicelle was developed to co-deliver PI3K-y inhibitor NVP-BEZ 235 and CSF-1R-siRNA for specific TAMs reprogramming and antitumor immune responses activation. M2 TAM targeting peptide M2pep was modified on a mixed micelle, which was potent to co-encapsulate BEZ 235 and CSF-1R siRNA. The formulated nanomicelle increased M2 TAM targeting efficiency both in vitro and in vivo. Compared with single pathway blockade, dual blockade of PI3k-gamma and CSF-1R demonstrated enhanced TAM remodeling effects by reducing M2 TAM level and elevating Ml TAM level, and also suppressed tumor infiltration of myeloid-derived suppressor cells (MDSCs). Consequently, the M2 TAM targeting reprogramming system activated antitumor immune responses and achieved enhanced anti-pancreatic tumor effects via PI3K-gamma blockade and downregulation of CSF-1R. The M2pep modified nanomicelle provides a promising method for co-delivery of siRNA and small molecule inhibitor to M2 TAM. Dual inhibition of both PI3K-gamma and CSF-1R can remodel TIME and activate antitumor immune responses synergistically, providing an alternative approach for pancreatic cancer treatment.	0.933	853
915	90543337	https://sysrev.com/p/43536/article/90543337	Remodeling Tumor-Associated Macrophages and Neovascularization Overcomes EGFR(T790M)-Associated Drug Resistance by PD-L1 Nanobody-Mediated Codelivery	Small	Yin, Weimin; Yu, Xiaolu; Kang, Xuejia; Zhao, Yuge; Zhao, Pengfei; Jin, Hongyue; Fu, Xuhong; Wan, Yakun; Peng, Chengyuan; Huang, Yongzhuo	Precision medicine has made a significant breakthrough in the past decade. The most representative success is the molecular targeting therapy of epidermal growth factor receptor (EGFR) tyrosine kinase inhibitors (TKI) in non-small-cell lung cancer (NSCLC) with oncogenic drivers, approved by the US Food and Drug Administration (FDA) as first-line therapeutics for substituting chemotherapy. However, the rapidly developed TKI resistance invariably leads to unsustainable treatment. For example, gefitinib is the first choice for advanced NSCLC with EGFR mutation, but most patients would soon develop secondary EGFR(T790M) mutation and acquire gefitinib resistance. TKI resistance is a severe emergency issue to be solved in NSCLC, but there are a few investigations of nanomedicine reported to address this pressing problem. To overcome EGFR(T790M)-associated drug resistance, a novel delivery and therapeutic strategy is developed. A PD-L1 nanobody is identified, and first used as a targeting ligand for liposomal codelivery. It is found that simvastatin/gefitinib combination nanomedicine can remodel the tumor microenvironment (e.g., neovascularization regulation, M2-macrophage repolarization, and innate immunity), and display the effectiveness of reversing the gefitinib resistance and enhancing the EGFR(T790M)-mutated NSCLC treatment outcomes. The novel simvastatin-based nanomedicine provides a clinically translatable strategy for tackling the major problem in NSCLC treatment and demonstrates the promise of an old drug for new application.	0.592	77
160	8343543	https://sysrev.com/p/31994/article/8343543	Repolarization of glioblastoma macrophage cells using non-agonistic Dectin-1 ligand encapsulating TLR-9 agonist: plausible role in regenerative medicine against brain tumor	INTERNATIONAL JOURNAL OF NEUROSCIENCE	Tiwari, Rohit Kumar; Singh, Sarika; Gupta, Chhedi Lal; Pandey, Pratibha; Singh, Vipendra Kumar; Sayyed, Uzma; Shekh, Rafia; Bajpai, Preeti	Aim of the study: Glioblastoma multiforme (GBM) is the most severe forms of brain cancer, eventually becoming the leading cause of brain cancer-related death worldwide. Owing to the bleak surgical interventions and resistance to the different treatment regime, GBM is a parlous disease demanding newer therapeutical perspective for its treatment. Toll-like receptors (TLRs) are well-known members of pathogen recognition receptors (PRRs) and have been extensively explored for their therapeutic and prophylactic potential in an array of disease including cancer. Recent trends in drug delivery research has shown shift towards delivering short DNA sequences (CpG DNA) to endosomal TLR9 within immune cells (macrophages, dendritic cells, etc.) for the activation of desired inflammatory response using non-agonistic beta-glucan particles; a well-known ligand for Dectin-1 receptors. Our study is therefore focused to explore the role of nano-encapsulated CpG ODN as critical players in polarizing M2 scavenging to much desired pro-inflammatory type. Materials and methods: The nanoparticles entrapping CpG ODN 1826 were prepared by using a fungal polymer Schizophyllan (SPG). The constructed nanoparticles were characterized and assessed for their efficacy on rat glioblastoma cells (C6). Results:The constructed Schizophyllan (SPG) nanoparticles entrapping CpG ODN 1826 (95.3%) were of 25.49 nm in diameter and thus capable of crossing blood-brain barrier. The rat glioblastoma (C6) cells evaluated for intracellular oxidative burst and cytokine levels pre- and post-incubation with nanoparticles exhibited marked elevation in the expression of intracellular ROS and IFN-gamma as well as IL-1 beta post treatment. Conclusion:The findings indicate towards potentiality of repolarizing the M2 macrophages to much desired M1 phase by inducing higgh levels of oxidative burst and inflammatory cytokines. Consequently, the apoptosis was induced in glioblastoma cells establishing the suitablity of CpG ODN carrying nanoformulations as emerging therapeutic intervention for GBM.	0.534	853
456	8855775	https://sysrev.com/p/37476/article/8855775	Repolarization of Tumor-Associated Macrophages in a Genetically Engineered Nonsmall Cell Lung Cancer Model by Intraperitoneal Administration of Hyaluronic Acid-Based Nanoparticles Encapsulating MicroRNA-125b	NANO LETTERS	Parayath, Neha N; Parikh, Avani; Amiji, Mansoor M	Tumor-associated macrophages (TAMs) acquire a pro-tumor (M2) phenotype, which promotes tumor growth, angiogenesis, and metastasis. Certain microRNAs (miRs), such as miR-125b, can reprogram TAMs into an antitumor/proinflammatory (MI) phenotype. Using CD44 targeting hyaluronic acid-poly(ethylenimine) (HA-PEI)-based nanoparticles encapsulating miR-125b, we have herein shown macrophage-specific delivery and transfection upon intraperitoneal (i.p.) administration. We have exploited the inherent ability of peritoneal macrophages to migrate toward the inflammation/injury and demonstrated that following intraperitoneal administration of HA-PEI nanoparticles, there is an accumulation of HA-PEI nanoparticles in the macrophage-ablated lung tissues of both naive and KRAS/p53 double mutant genetically engineered (KP-GEM) nonsmall cell lung cancer (NSCLC) mouse model. Additionally, upon transfection with miR-125b, we observed a \textgreater6-fold increase in the Ml to M2 macrophage ratio and 300-fold increase in the iNOS (M1 marker)/Arg-1 (M2 marker) ratio in TAMs as compared to the untreated control group. The results of these studies show that i.p. administered macrophage-specific HA-PEI nanoparticles can successfully transfect TAMs in lung tissues of both naive mice and a KP-GEM NSCLC mouse model. Successful TAM repolarization toward the M1 phenotype has significant implication in anticancer immunotherapy.		853
185	8344100	https://sysrev.com/p/31994/article/8344100	Reprogramming of cancer invasiveness and macrophage education via a nanostructured antagonist of the TGF beta receptor	MATERIALS HORIZONS	Liu, Chang; Hu, Xingjie; Li, Xiaojiao; Zhou, Yanfeng; Wang, Hui; Fan, Chunhai; Song, Haiyun	Nanoparticles (NPs) can interact with a large variety of endogenous proteins upon entering a living system. However, the effects of NP adsorption on protein functions and consequent cellular behaviors are poorly understood. Here, a mass spectrometry analysis is applied to delineate a proteome-scale map of the nanodiamond (ND) interactome network in cancer cells, which identifies the transforming growth factor beta (TGF beta) type II receptor (T beta RII) as a high affinity binding partner. Further investigation shows that NDs promote the lysosomal degradation of T beta RII, and thereby suppress the invasion and metastasis of cultured cancer cells, tumor organoids and xenograft tumors via the blockade of the TGF beta signaling cascade. Significantly, intravenous administration of NDs reduces the recruitment of tumor-associated macrophages (TAMs) and inhibits M2 macrophage polarization in the tumor microenvironment. This study thus reveals NDs as a type of receptor antagonist and suggests their therapeutic effect in cancer treatment.	0.842	853
206	8344496	https://sysrev.com/p/31994/article/8344496	Reprogramming Tumor Immune Microenvironment (TIME) and Metabolism via Biomimetic Targeting Codelivery of Shikonin/JQ1	Nano Letters	Wang, Huiyuan Hairui; Tang, Yisi; Fang, Yuefei; Zhang, Meng; Wang, Huiyuan Hairui; He, Zhidi; Wang, Bing; Xu, Qin; Huang, Yongzhuo	Remodeling tumor immune microenvironment (TIME) is an important strategy to lift the immunosuppression and achieve immune normalization. In this work, a mannosylated lactoferrin nanoparticulate system (Man-LF NPs) is developed for dual-targeting biomimetic codelivery of shikonin and JQ1 via the mannose receptor and LRP-1 that are overexpressed in both cancer cells and tumor-associated macrophages. The Man-LF NPs can serve as multitarget therapy for inducing immune cell death in the cancer cells, repressing glucose metabolism and repolarizing tumor-associated macrophages, and consequently, lead to remodeling the TIME (e.g., promotion of dendritic cell maturation and CD8(+) T cell infiltration, as well as suppression of Treg). Moreover, JQ1 is a suppressor of PD-L1, and the Man-LF NPs can also work on PD-L1 checkpoint blockage. The results reveal the synergistic combination of shikonin and JQ1 and the treatment potency of the Man-LF NPs. Importantly, it is demonstrated that the interaction between the tumor metabolism and immunity plays an essential role in immunotherapy, and the developed drug combination and nanoformulation can target the multiple components in the complicated network of TIME, providing a potential therapeutic strategy.	0.913	853
172	8343835	https://sysrev.com/p/31994/article/8343835	Reprogramming Tumor-Associated Macrophages by Nanoparticle-Based Reactive Oxygen Species Photogeneration	NANO LETTERS	Shi, Changrong; Liu, Ting; Guo, Zhide; Zhuang, Rongqiang; Zhang, Xianzhong; Chen, Xiaoyuan	Without coordinated strategies to mitigate the immunosuppressive nature of the tumor microenvironment, cancer immunotherapy generally offers limited clinical benefit for established tumors. Tumor-associated macrophages (TAMs) are the critical driver of this immunosuppressive tumor micro environment, which also promotes tumor metastasis. Here we successfully reprogrammed TAMs to an antitumor M1 phenotype using precision nanoparticle-based reactive oxygen species photogeneration, which demonstrated superior efficiency and efficacy over lipopolysaccharide stimulation. Meanwhile, antigen presentation and T-cell-priming by TAMs were enhanced by inhibiting lysosomal proton pump and proteolytic activity or by promoting tumor associated antigen release in the cytoplasm. The reprogrammed TAMs orchestrate cytotoxic lymphocyte (CTL) recruitment in the tumor and direct memory T-cells toward tumoricidal responses. This strategy could effectively eradicate tumors, inhibit metastasis, and further prevent their recurrence, which holds tremendous promise to realize potent cancer immunotherapy.	0.938	853
170	8343756	https://sysrev.com/p/31994/article/8343756	Reprogramming Tumor-Associated Macrophages to Reverse EGFRT790M Resistance by Dual-Targeting Codelivery of Gefitinib/Vorinostat	Nano Letters	Peng, H; Chen, B; Huang, W; Tang, Y; Jiang, Y; Zhang, W; Huang, Y	Gefitinib is a first-line therapy in the EGFR-mutated nonsmall cell lung cancer (NSCLC). However, the development of drug resistance is almost unavoidable, thus leading to an unsustainable regimen. EGFRT790M mutation is the major cause responsible for the molecular-targeting therapy failure in NSCLC. Although the recently approved osimertinib is effective for the EGFRT790M-positive NSCLC, the osimertinib-resistant EGFR mutation is rapidly developed, too. In this study, we proposed a tumor-associated macrophage (TAM) reprogramming strategy for overcoming the EGFRT790M-associated drug resistance via a dual-targeting codelivery system of gefitinib/vorinostat that acted on both TAM with overexpression of mannose receptors and the HER-2 positive NSCLC cells. The trastuzumab-modified, mannosylated liposomal system was able to repolarize the protumor M2 phenotype to the antitumor M1 and cause the elevating ROS in the cancer cells, consequently modulating the intracellular redox balance via ROS/NOX3/MsrA axis. The suppressed MsrA facilitated the EGFRT790M degradation through 790M oxidation by ROS, thus resensitizing the EGFRT790M-positive cells to gefitinib. The dual-targeting codelivery and TAM-reprogramming strategies provided a potential method for rescuing the EGFRT790M-caused resistance to tyrosine kinase inhibitor treatment. ¬© 2017 American Chemical Society.	0.826	853
460	8855811	https://sysrev.com/p/37476/article/8855811	Reshaping Tumor Immune Microenvironment through Acidity-Responsive Nanoparticles Featured with CRISPR/Cas9-Mediated Programmed Death-Ligand 1 Attenuation and Chemotherapeutics-Induced Immunogenic Cell Death	ACS applied materials & interfaces	Tu, Kun; Deng, Huan; Kong, Li; Wang, Yi; Yang, Ting; Hu, Qian; Hu, Mei; Yang, Conglian; Zhang, Zhiping	Blocking immune checkpoints with monoclonal antibody has been verified to achieve potential clinical successes for cancer immunotherapy. However, its application has been impeded by the "cold" tumor microenvironment. Here, weak acidity-responsive nanoparticles co-loaded with CRISPR/Cas9 and paclitaxel (PTX) with the ability to convert "cold" tumor into "hot" tumor are reported. The nanoparticles exhibited high cargo packaging capacity, superior transfection efficiency, well biocompatibility, and effective tumor accumulation. The CRISPR/Cas9 encapsulated in nanoparticles could specifically knock out cyclin-dependent kinase 5 gene to significantly attenuate the expression of programmed death-ligand 1 on tumor cells. More importantly, PTX co-delivered in nanoparticles could significantly induce immunogenic cell death, reduce regulatory T lymphocytes, repolarize tumor-associated macrophages, and enhance antitumor immunity. Therefore, the nanoparticles could effectively convert cold tumor into hot tumor, achieve effective tumor growth inhibition, and prolong overall survival from 16 to 36 days. This research provided a referable strategy for the development of combinatorial immunotherapy and chemotherapy.		853
249	8345396	https://sysrev.com/p/31994/article/8345396	Responsive Exosome Nano-bioconjugates for Synergistic Cancer Therapy.	ANGEWANDTE CHEMIE-INTERNATIONAL EDITION	Nie, Weidong; Wu, Guanghao; Zhang, Jinfeng; Huang, Li-Li; Ding, Jingjing; Jiang, Anqi; Zhang, Yahui; Liu, Yanhong; Li, Jingchao; Pu, Kanyi; Xie, Hai-Yan	Exosomes hold great potential in therapeutic development. However, native exosomes usually induce insufficient effects in vivo and simply act as drug delivery vehicles. Herein, we synthesize responsive exosome nano-bioconjugates for cancer therapy. Azide-modified exosomes derived from M1 macrophages are conjugated with dibenzocyclooctyne-modified antibodies of CD47 and SIRPalpha (aCD47 and aSIRPalpha) through pH-sensitive linkers. After systemic administration, the nano-bioconjugates can actively target tumors through the specific recognition between aCD47 and CD47 on the tumor cell surface. In the acidic tumor microenvironment, the benzoic-imine bonds of the nano-bioconjugates are cleaved to release aSIRPalpha and aCD47 that can, respectively, block SIRPalpha on macrophages and CD47, leading to abolished "don't eat me" signaling and improved phagocytosis of macrophages. Meanwhile, the native M1 exosomes effectively reprogram the macrophages from pro-tumoral M2 to anti-tumoral M1.	0.804	853
228	8345019	https://sysrev.com/p/31994/article/8345019	Restoring Anticancer Immune Response by Targeting Tumor-Derived Exosomes With a HSP70 Peptide Aptamer	JNCI-JOURNAL OF THE NATIONAL CANCER INSTITUTE	Gobbo, Jessica; Marcion, Guillaume; Cordonnier, Marine; Dias, Alexandre M M; Pernet, Nicolas; Hammann, Arlette; Richaud, Sarah; Mjahed, Hajare; Isambert, Nicolas; Clausse, Victor; Rebe, Cederic; Bertaut, Aurelie; Goussot, Vincent; Lirussi, Frederic; Ghiringhelli, Francois; de Thonel, Aurelie; Fumoleau, Pierre; Seigneuric, Renaud; Garrido, Carmen	Background: Exosomes, via heat shock protein 70 (HSP70) expressed in their membrane, are able to interact with the toll-like receptor 2 (TLR2) on myeloid-derived suppressive cells (MDSCs), thereby activating them. Methods: We analyzed exosomes from mouse (C57Bl/6) and breast, lung, and ovarian cancer patient samples and cultured cancer cells with different approaches, including nanoparticle tracking analysis, biolayer interferometry, FACS, and electron microscopy. Data were analyzed with the Student's t and Mann-Whitney tests. All statistical tests were two-sided. Results: We showed that the A8 peptide aptamer binds to the extracellular domain of membrane HSP70 and used the aptamer to capture HSP70 exosomes from cancer patient samples. The number of HSP70 exosomes was higher in cancer patients than in healthy donors (mean, ng/mL +/- SD = 3.5 +/- 1.7 vs 0.17 +/- 0.11, respectively, P = .004). Accordingly, all cancer cell lines examined abundantly released HSP70 exosomes, whereas ‚Äúnormal‚Äù cells did not. HSP70 had higher affinity for A8 than for TLR2; thus, A8 blocked HSP70/TLR2 association and the ability of tumor-derived exosomes to activate MDSCs. Treatment of tumor-bearing C57Bl/6 mice with A8 induced a decrease in the number of MDSCs in the spleen and inhibited tumor progression (n = 6 mice per group). Chemotherapeutic agents such as cisplatin or 5FU increase the amount of HSP70 exosomes, favoring the activation of MDSCs and hampering the development of an antitumor immune response. In contrast, this MDSC activation was not observed if cisplatin or 5FU was combined with A8. As a result, the antitumor effect of the drugs was strongly potentiated. Conclusions: A8 might be useful for quantifying tumor-derived exosomes and for cancer therapy through MDSC inhibition.	0.89	853
235	8345208	https://sysrev.com/p/31994/article/8345208	Reticuloendothelial System Pre-Block Strategy to Improve Tumor Targeting Efficacy for Hyaluronic Acid Related Drug Delivery System.	Journal of biomedical nanotechnology	Liu, Fulei; Han, Lingfei; Huang, Xiaoxian; Sang, Mangmang; Liu, Bowen; Li, Cong; Ma, Congyu; Liu, Wenyuan; Feng, Feng; Qu, Wei	Hyaluronic acid (HA) is widely used in many tumor targeting drug delivery systems (TDDS) due to its biocompatibility and modifiability. Moreover, HA receptors are over-expressed on many tumor cells. However, the clearance of the HA-related TDDS by the reticuloendothelial system (RES) need urgent consideration on account of the high affinity between HA and related receptors in RES. A pre-block strategy before TDDS administration had been designed to overcome RES clearance. In order to avoid the rapid RES clearance and further improve tumor targeting efficiency for HA-related TDDS, we designed a novel strategy of selectively pre-blocking HA receptors in RES by injecting HA-coated blank liposome (pre-block formulation) prior to dosing of HA-related TDDS. The molecule weight and surface density of HA in pre-block formulation as well as TDDS, the time interval between dosing, and the concentration of pre-block formulation, were optimized by a series of in vitro cellular uptake studies in macrophages and 4T1 tumor cell lines, which was further confirmed by in vivo studies. The result shows that that the optimized pre-block formulation can saturate the RES, by which the RES clearance is weakened and the tumor targeting efficiency for HA-related TDDS is finally improved.	0.879	853
268	8345768	https://sysrev.com/p/31994/article/8345768	Saikosaponin D loaded macrophage membrane-biomimetic nanoparticles target angiogenic signaling for breast cancer therapy	Applied Materials Today	Sun, K; Yu, W; Ji, B; Chen, C; Yang, H; Du, Y; Song, M; Cai, H; Yan, F; Su, R	Breast cancer remains the most frequently diagnosed malignancy among women worldwide. Although effective, numerous treatment strategies have been developed, which suffer from severe side effects due to high toxicity and low specificity. Thus, alternative drugs with promising anti-tumor activity, less toxicity, and high therapeutic index are highly desirable. Saikosaponin D (SsD), a triterpene saponin derived from Bupleurum, exhibit potential therapeutic properties for cancer therapy. However, severe side effects and systemic toxicities due to poor pharmacokinetics and non-specific distribution of SsD in vivo limited its applications in clinical trials. Therefore, to overcome these limitations and enhance the therapeutic efficiency of SsD, herein, we developed a macrophage-biomimetic drug delivery system by coating macrophage membrane hybridized with T7 peptide on the surface of poly (latic-co-glycolic acid) nanoparticles (SCMNPs). Remarkably, SCMNPs demonstrated targeted specificity to cancer cells with the characteristics of immune escaping, selective accumulation, and enhanced cell endocytosis. Moreover, SCMNPs effectively inhibited tumor growth and metastasis of breast cancer in vitro and in vivo through VEGFR, AKT, and ERK related to the angiogenic pathway. In conclusion, a rationally developed novel SsD-based biomimetic strategy via the biological properties of macrophages presents a complementary therapeutic paradigm for precise and effective breast cancer therapy. ¬© 2019 The Author(s)	0.883	853
313	8346604	https://sysrev.com/p/31994/article/8346604	SALL4-mediated upregulation of exosomal miR-146a-5p drives T-cell exhaustion by M2 tumor-associated macrophages in HCC	OncoImmunology	Yin, C; Han, Q; Xu, D; Zheng, B; Zhao, X; Zhang, J	Emerging evidence indicates that cancer cell-derived exosomes contribute to cancer progression through the modulation of tumor microenvironment, but the underlying mechanisms are not fully elucidated. Here, we reported that hepatocellular carcinoma (HCC)-derived exosomes could remodel macrophages by activating NF-Œ∫B signaling and inducing pro-inflammatory factors, and resulted in M2-polarized tumor-associated macrophages. In addition, the expression of IFN-Œ≥ and TNF-Œ± was inhibited, while the expression of inhibitory receptors such as PD-1 and CTLA-4 was upregulated in T cells by HCC-derived exosome educated macrophages. Data also revealed that HCC exosomes were enriched with miR-146a-5p and promoted M2-polarization. Further investigation demonstrated that the transcription factor Sal-like protein-4 (SALL4) was critical for regulating miR-146a-5p in HCC exosomes and M2-polarization. Mechanistically, SALL4 could bind to the promoter of miR-146a-5p, and directly controlled its expression in exosomes. Blocking the SALL4/miR-146a-5p interaction in HCC reduced the expression of inhibitory receptors on T cells, reversed T cell exhaustion, and delayed HCC progression in DEN/CCL4-induced HCC mice. In conclusion, identification of a role of the exosomal SALL4/miR-146a-5p regulatory axis in M2-polarization as well as HCC progression provides potential targets for therapeutic and diagnostic applications in liver cancer. ¬© 2019, ¬© 2019 Taylor & Francis Group, LLC.	0.743	853
422	8348185	https://sysrev.com/p/31994/article/8348185	Scalable hybrid chemical manufacture to photothermal therapy: PEG-capped phototransducers	Scientific Reports	Byeon, J H	Ag-TiO 2 @polyethylene glycol (PEG) nanoparticles were continuously obtained in a single-pass configuration by appropriately reacting freshly flame-synthesized TiO 2 with Ag formed in an ultrasonic aqueous medium containing PEG. When the proposed synthesis was kept constant, the production rate for Ag-TiO 2 @PEG nanoparticles reached approximately 3 g/h while only using a combination of a lab-scale inverse-diffusion flame (16 mm head diameter) and an ultrasonic Ag(I) cell (50 mL). The synthesized nanoparticles were employed as inducers for in vitro photoinduced therapy to kill cancer cells at different light wavelengths. Measurements of the nanoparticle cytotoxicity revealed that PEG incorporation with the Ag-TiO 2 particles significantly decreased the cytotoxicity (cell viability of more than ‚àº91% at 200 Œºg mL -1 particle concentration) of Ag, and this was comparable with that of TiO 2 particles (cell viability of more than ‚àº90%). When 632 nm and 808 nm light was applied to the nanoparticles in the HeLa cells, the viability of the cells was significantly affected [decreased to ‚àº4% (632 nm) and ‚àº26% (808 nm) at 200 Œºg mL -1, 5 min irradiation time] by surface plasmon resonance heating and photothermal therapy. ¬© The Author(s) 2016.	0.667	853
381	8347666	https://sysrev.com/p/31994/article/8347666	Secondary cytotoxicity mediated by alveolar macrophages: A contribution to the total efficacy of nanoparticles in lung cancer therapy?	European journal of pharmaceutics and biopharmaceutics : official journal of Arbeitsgemeinschaft fur Pharmazeutische Verfahrenstechnik e.V	Al-Hallak, Kamal M H D K.M.H.D.; Azarmi, Shirzad; Anwar-Mohamed, Anwar; Roa, Wilson H; Loebenberg, Raimar; Lobenberg, Raimar; L√∂benberg, R	Local treatment of lung cancer using inhalable nanoparticles (NPs) is an emerging and promising treatment option. The aim of this study was to investigate the activation of alveolar macrophages by poly (isobutyl cyanoacrylate) (BIPCA) NPs and the consequences of this activation on H460 lung cancer cells. A methylthiazolyldiphenyl-tetrazolium bromide (MTT) assay was used to determine the primary cytotoxicity, that is, the immediate and direct cytotoxicity of doxorubicin (DOX)-loaded NPs on both cell lines. Macrophages were then treated using EC(50) concentrations of different treatments and co-cultured in a two-compartment system with H460 lung cancer cells. These treatments included DOX solution, blank NPs, and DOX-loaded NPs. The results showed that alveolar macrophages exposed to blank or DOX-loaded NPs showed cytotoxicity against cancer cells after 8 and 24h; this behavior was not expressed by naive macrophages or macrophages treated with DOX solution. Sample analysis indicated that macrophages have the ability to release back fragments of NPs that were previously phagocytized. Further investigations showed that NPs can induce an increase in the excretion of Th1 cytokines namely, monocytes chemoattractant protein-1 (MCP-1), macrophages inflammatory protein (MIP-1), tumor necrosis factor alpha (TNF-alpha), and interferon gamma (IFN-gamma). The Th1 cytokines released by the alveolar macrophages might explain the significant secondary cytotoxicity effect on H460 cancer cells. Secondary cytotoxicity mediated by macrophages might compliment the direct cytotoxic effect that NPs have on cancer cells.	0.768	853
263	8345644	https://sysrev.com/p/31994/article/8345644	Securing the Payload, Finding the Cell, and Avoiding the Endosome: Peptide-Targeted, Fusogenic Porous Silicon Nanoparticles for Delivery of siRNA	ADVANCED MATERIALS	Kim, Byungji; Sun, Si; Varner, Judith A; Howell, Stephen B; Ruoslahti, Erkki; Sailor, Michael J	Despite the promise of ribonucleic acid interference therapeutics, the delivery of oligonucleotides selectively to diseased tissues in the body, and specifically to the cellular location in the tissues needed to provide optimal therapeutic outcome, remains a significant challenge. Here, key material properties and biological mechanisms for delivery of short interfering RNAs (siRNAs) to effectively silence target-specific cells in vivo are identified. Using porous silicon nanoparticles as the siRNA host, tumor-targeting peptides for selective tissue homing, and fusogenic lipid coatings to induce fusion with the plasma membrane, it is shown that the uptake mechanism can be engineered to be independent of common receptor-mediated endocytosis pathways. Two examples of the potential broad clinical applicability of this concept in a mouse xenograft model of ovarian cancer peritoneal carcinomatosis are provided: silencing the Rev3l subunit of polymerase Pol zeta to impair DNA repair in combination with cisplatin; and reprogramming tumor-associated macrophages into a proinflammatory state.	0.851	853
278	8345965	https://sysrev.com/p/31994/article/8345965	Selective depletion of cultured macrophages by magnetite nanoparticles modified with gelatin	EXPERIMENTAL AND THERAPEUTIC MEDICINE	Komohara, Yoshihiro; Kawauchi, Ryuta; Makiyama, Erika; Mikami, Kazuki; Horlad, Hasita; Fujiwara, Yukio; Kida, Tetsuya; Takeya, Motohiro; Niidome, Takuro	Previous studies have indicated pro-tumor functions of macrophages in tumor progression in different types of malignant tumors. The detailed mechanisms of cell-cell interaction between macrophages and tumor cells have been investigated by means of in vitro co-culture experiments. The present study developed magnetite nanoparticles modified with gelatin that are specifically engulfed by macrophages and investigated methods to deplete these macrophages in co-culture experiments using a magnet. T98G glioma cell line and human monocyte-derived macrophages were mixed and co-cultured for 2 days. The T98G cells were isolated by depletion of the macrophages using the magnetite nanoparticles. mRNA expression of a number of pro-tumor molecules in the isolated T98G cells, with or without co-culture with macrophages, was then evaluated. The mRNA expression levels of chemokine (CC motif) ligand 2, interleukin-6 and macrophage-colony stimulating factor receptor (M-CSFR) were significantly upregulated in T98G cells by co-culture with macrophages (P\textless0.01). M-CSFR protein expression was also increased by co-culture with macrophages. The conditioned medium of co-cultured cells increased M-CSFR expression in T98G cells. Magnetite nanoparticles may be a novel tool not only for investigating the unique activation status of tumor cells in co-culture conditions, but also for targeting pro-tumor macrophages in tumor tissues. ¬© 2017, Spandidos Publications. All rights reserved.	0.93	853
425	8348266	https://sysrev.com/p/31994/article/8348266	Selective targeting of tumor cells and tumor associated macrophages separately by twin-like core-shell nanoparticles for enhanced tumor-localized chemoimmunotherapy	Nanoscale	Wang, Tianqi; Zhang, Jing; Hou, Teng; Yin, Xiaolan; Zhang, Na	Tumor associated macrophage (TAM)-based immunotherapy has been presented as a promising strategy in cancer therapy. The combination of TAM-based immunotherapy with sorafenib (SF) could be conceivably quite more effective in hepatocellular carcinoma (HCC) treatment. A co-delivery system was superior in improving the co-accumulation of two drugs in tumor tissues for chemoimmunotherapy, while in the case of selective targeting of separated cells such as tumor cells and immune cells, a novel targeted co-delivery strategy was badly required. In this study, twin-like core-shell nanoparticles (TCN) were developed for synchronous biodistribution and separated cell targeting delivery of SF and TAM re-polarization agents IMD-0354 to cancer cells and TAM to enhance tumor-localized chemoimmunotherapy, respectively. First of all, SF loaded cationic lipid-based nanoparticles (SF-CLN) and mannose-modified IMD-0354 loaded cationic lipid-based nanoparticles (M-IMD-CLN) were prepared, respectively. SF on the surface of SF-CLN and mannose on the M-IMD-CLN were regarded as targeting ligands for selective targeting delivery of SF-CLN and M-IMD-CLN to cancer cells and TAM separately. Then, pH-responsive charge reversal polymer	0.976	853
328	8346796	https://sysrev.com/p/31994/article/8346796	Selective ultrasound contrast enhancement in the tumor by nanocapsules with perfluorooctylbromide: effect of PLGA-PEG proportion	RSC Advances	Wang, Zheng; Ding, Jinsong; Ma, Xiaoqian; Luo, Shengjuan	We used PLGA-COOH and PLGA-PEG-COOH blended polymer material to encapsulate perfluorooctyl bromide to prepare nanocapsules (NCs) as nano-ultrasound contrast agents. The aim of this study was to assess the effect of PLGA-PEG proportion on the physical, biological and acoustic characteristics of the nanocapsules, and to develop optimal nanocapsules for selective ultrasound contrast enhancement in tumors. The weight ratio of PLGA-PEG in the formulation was 0, 25%, 50%, 75%, and 100%, and the corresponding nanocapsules were designated NCsPLGA, NCs25% PLGA-PEG, NCs50% PLGA-PEG, NCs75% PLGA-PEG and NCs100% (PLGA-PEG). As the PLGA-PEG proportion increased, the diameter and bulk modulus of the NCs gradually decreased, and the originally smooth surface of NCs was roughened. NCsPLGA, NCs25% PLGA-PEG and NCs50% PLGA-PEG had regular spherical shape and relatively distinct boundaries compared with NCs75% PLGA-PEG and NCs100% PLGA-PEG, which showed heavy agglomeration. The proportion of PLGA-PEG in the formula could also change the uptake rate of NCs by RAW 264.7 cells. NCs50% PLGA-PEG and NCs75% PLGA-PEG had the lowest uptake by RAW 264.7 cells. In vitro, the ultrasonic gray values of NCs50% PLGA-PEG, NCs75% PLGA-PEG and NCs100% PLGA-PEG were obviously higher than those of NCsPLGA and NCs100% PLGA-PEG. NCsPLGA, NCs50% PLGA-PEG and NCs100% PLGA-PEG were injected into mice via the tail vein, but only NCs50% PLGA-PEG could produce persistent gray contrast enhancement in tumors after 24 h. Histological fluorescence of the tumor tissue confirmed that NCs50% PLGA-PEG and NCs100% PLGA-PEG gathered in tumor tissues. Our results indicate that the PLGA-PEG proportion in the formula is an important factor in constructing optimal nano-ultrasound contrast agents with a liquid core, and could change the nanocapsule size, surface morphology, elastic modulus, macrophage cellular uptake, and ultrasonic reflection. An appropriate PLGA-PEG proportion could help nanoparticles to achieve selective gray contrast enhancement in tumors.	0.855	853
326	8346766	https://sysrev.com/p/31994/article/8346766	Selective uptake of chitosan polymeric micelles by circulating monocytes for enhanced tumor targeting	Carbohydrate polymers	Yang, Xiqin; Lian, Keke; Tan, Yanan; Zhu, Yun; Liu, Xuan; Zeng, Yingping; Yu, Tong; Meng, Tingting; Yuan, Hong; Hu, Fuqiang	Micelles are one of the most investigated nanocarriers for drug delivery. In this study, polymeric micelles based on chitosan were prepared to explore the delivery mechanism which was critical for enhancing tumor targeting but still remain elusive. The chitosan polymer COSA was synthesized and the polymeric micelles showed good self-assembly ability, good dispersion stability and low toxicity. After being intravenously administered, the micelles were selectively taken up by circulating monocytes in a receptor-mediated way (almost 94% uptake in Ly-6C(hi) monocytes, below 7% in all other circulating cells) and reach the tumor with the subsequent travel of these cells. In addition, the micelles in macrophages (differentiated from circulating monocytes) can be exocytosed and subsequently taken up by cancer cells. The delivery mechanism of COSA micelles is directional for the novel strategies to enhance tumor targeting and the micelles are promising candidates for diseases in which monocytes are directly implicated.	0.906	853
277	8345945	https://sysrev.com/p/31994/article/8345945	Selective uptake of multi-walled carbon nanotubes by tumor macrophages in a murine glioma model	Journal of neuroimmunology	VanHandel, Michelle; Alizadeh, Darya; Zhang, Leying; Kateb, Babak; Bronikowski, Michael; Manohara, Harish; Badie, Behnam	Carbon nantotubes (CNTs) are emerging as a new family of nanovectors for drug and gene delivery into biological systems. To evaluate potential application of this technology for brain tumor therapy, we, studied uptake and toxicity of multi-walled CNTs (MWCNTs) in the GL261 murine intracranial glioma model. Within 24 h of a single intratumoral injection of labeled MWCNTs (5 mu g), nearly 10-20% of total cells demonstrated CNT internalization. Most CNT uptake, however, occurred by tumor-associated macrophages (MP), which accounted for most (75%) MWCNT-positive cells. Within 24 h of injection, nearly 30% of tumor MP became MWCNT-positive. Despite a transient increase in inflammatory cell infiltration into both normal and tumor-bearing brains following MWCNT injection, no significant toxicity was noted in mice, and minor changes in tumor cytokine expression were observed. This study suggests that MWCNTs could potentially be used as a novel and non-toxic vehicle for targeting MP in brain tumors. (C) 2008 Elsevier B.V. All rights reserved.	0.851	853
289	8346196	https://sysrev.com/p/31994/article/8346196	Selective uptake of single-walled carbon nanotubes by circulating monocytes for enhanced tumour delivery	NATURE NANOTECHNOLOGY	Smith, Bryan Ronain; Ghosn, Eliver Eid Bou; Rallapalli, Harikrishna; Prescher, Jennifer A; Larson, Timothy; Herzenberg, Leonore A; Gambhir, Sanjiv Sam	In cancer imaging, nanoparticle biodistribution is typically visualized in living subjects using a ‚Ç¨bulka ‚Ç¨ imaging modalities such as magnetic resonance imaging, computerized tomography and whole-body fluorescence. Accordingly, nanoparticle influx is observed only macroscopically, and the mechanisms by which they target cancer remain elusive. Nanoparticles are assumed to accumulate via several targeting mechanisms, particularly extravasation (leakage into tumour). Here, we show that, in addition to conventional nanoparticle-uptake mechanisms, single-walled carbon nanotubes are almost exclusively taken up by a single immune cell subset, Ly-6C hi monocytes (almost 100% uptake in Ly-6C hi monocytes, below 3% in all other circulating cells), and delivered to the tumour in mice. We also demonstrate that a targeting ligand (RGD) conjugated to nanotubes significantly enhances the number of single-walled carbon nanotube-loaded monocytes reaching the tumour (P \textless 0.001, day 7 post-injection). The remarkable selectivity of this tumour-targeting mechanism demonstrates an advanced immune-based delivery strategy for enhancing specific tumour delivery with substantial penetration. ¬© 2014 Macmillan Publishers Limited. All rights reserved.	0.926	853
420	8348171	https://sysrev.com/p/31994/article/8348171	Selectively targeting tumor-associated macrophages and tumor cells with polymeric micelles for enhanced cancer chemo-immunotherapy	Journal of Controlled Release	Wei, Xiao; Liu, Lingqiao; Li, Xilin; Wang, Yi; Guo, Xing; Zhao, Jingya; Zhou, Shaobing	Tumor-associated macrophage (TAM)-related immunotherapy is a greatly promising strategy that involves altering the immunosuppressive tumor microenvironment with the immunomodulator imiquimod (R837) for enhanced cancer therapy. However, the function of R837 is seriously limited due to poor water solubility and a lack of targeting ability. Here, we developed two types of targeting polymer micelles to separately deliver R837 and the anticancer drug doxorubicin (DOX) to TAMs and tumor cells via intratumoral injection and intravenous injection, respectively, for enhanced cancer chemo-immunotherapy against breast cancer. After these micelles accumulated in the tumor tissues, the immunostimulating micelles released R837, which bound to the TLR-7 receptor on the lysosomal membrane within the TAM, stimulating the maturation of the TAM, thereby causing an antitumor immune response and relieving the immunosuppressive effect in the tumor microenvironment. Simultaneously, the chemotherapeutic micelles released DOX in the cytoplasm of the tumor cells, directly inducing cell death. As a result, a synergistic combination of chemotherapy and immunotherapy was achieved through these nanomedicines, which separately activated the antitumor immune response and inhibited tumor cell growth. Therefore, this strategy is a new avenue for the development of targeting nanomedicines for combination chemo-immunotherapy against malignant cancer. ¬© 2019 Elsevier B.V.	0.962	853
391	8347803	https://sysrev.com/p/31994/article/8347803	Selenium nanoparticles induce suppressed function of tumor associated macrophages and inhibit Dalton's lymphoma proliferation	Biochemistry and biophysics reports	Gautam, Pramod Kumar; Kumar, Sanjay; Tomar, M S; Singh, Rishi Kant; Acharya, A; Kumar, Sanjay; Ram, B	Selenium Nanoparticle (SeNPs) is reported that it enhances and maintains optimal immune during infection and malignancies. To this end, we examined the role of selenium on TAMS whose anti-tumor function suppressed which favor tumor progression. BALB/c (H2d) strain of mice non-Hodgkin type of Dalton's cell line was used to check the role of carboxlic group induced, synthesized SeNPs on TAMs. Screening of IC50 value was done primarily trypen blue exclusion assay and 50% proliferation of DL cells inhibited 40 ng/ml to 50 ng/. Treatment also decreases ŒîŒ®m, fragmentation of DNA of DL cells and arrest cells cycle in G1/G0 phage. Untreated TAMs cells showing suppressed expression of ROS, adhesion, phagocytosis, fusion and receptor profiling such as ICAM-1, CD47, CD172Œ±. Which was induced more as compare to untreated group. SeNPs have potential to induce the anti-tumor function of TAMs whose anti-tumor function down-regulated pliable shifted towards tumor progression. It decreased the proliferation of DL cell by inducing apoptosis. Therefore, the synthesized SeNPs could be used for imaging diagnosis and cancer therapy which must be cost effective with negligible side effects shifted towards tumor progression. It decreased the proliferation of DL cell by inducing apoptosis. ¬© 2017	0.833	853
428	8348290	https://sysrev.com/p/31994/article/8348290	Self-adjuvanting therapeutic peptide-based vaccine induce CD8+ cytotoxic T lymphocyte responses in a murine human papillomavirus tumor model	Current Drug Delivery	Liu, T.-Y.; Giddam, A K; Hussein, W M; Jia, Z; McMillan, N A J; Monteiro, M J; Toth, I; Skwarczynski, M	Vaccine candidates for the treatment of human papillomavirus (HPV)-associated cancers are aimed to activate T-cells and induce development of cytotoxic anti-tumor specific responses. Peptide epitopes derived from HPV-16 E7 oncogenic protein have been identified as promising antigens for vaccine development. However, peptide-based antigens alone elicit poor cytotoxic T lymphocyte (CTL) responses and need to be formulated with an adjuvant (immunostimulant) to achieve the desired immune responses. We have reported the ability of polyacrylate 4-arm star-polymer (S4) conjugated with HPV-16 E744-57 (8Qmin) epitope to reduce and eradicate TC-1 tumor in the mouse model. Herein, we have studied the mechanism of induction of immune responses by this polymer-peptide conjugate and found prompt uptake of conjugate by antigen presenting cells, stimulating stronger CD8+ rather than CD4+ or NK cell responses. ¬© 2015 Bentham Science Publishers.	0.764	853
414	8348111	https://sysrev.com/p/31994/article/8348111	Self-assembled amphiphilic hyaluronic acid graft copolymers for targeted release of antitumoral drug	JOURNAL OF DRUG TARGETING	Pitarresi, Giovanna; Palumbo, Fabio Salvatore; Albanese, Antonella; Fiorica, Calogero; Picone, Pasquale; Giammona, Gaetano	Polymeric micelles obtained by self-assembling of amphiphilic hyaluronic acid (HA) graft copolymers have been prepared and characterized. In particular, hyaluronic acid (HA) has been grafted to polylactic acid (PLA) and polyethylenglycol chains (PEG), then the copolymers able to form micelles in aqueous medium have been chosen to entrap the antitumoral drug Doxorubicin. The critical aggregation concentration of HA-g-PLA or HA-g-PLA-g-PEG micelles has been determined by using pyrene as a fluorescent probe, whereas their shape and size have been evaluated by light scattering measurements, scanning and transmission electron microscopies. The selective cytotoxicity of drug loaded micelles toward the CD-44 over-expressing HCT-116 cells compared to receptor deficient human derm fibroblasts has been demonstrated. Pegylated micelles showed better stability and drug loading capacity and they were able to escape from macrophage phagocytosis. ¬© 2010 Informa UK Ltd.	0.764	853
310	8346574	https://sysrev.com/p/31994/article/8346574	Self-assembled betulinic acid augments immunomodulatory activity associates with IgG response	Biomedicine and Pharmacotherapy	Dash, S K; Chattopadhyay, S; Tripathy, S; Dash, S S; Das, B; Mandal, D; Mahapatra, S K; Bag, B G; Roy, S	Studies relating to the adjuvanic role of self assembly, nanosized betulinic acid (SA-BA) are relatively limited. The concept of immunostimulatory activity of SA-BA is based on the activation of immune system against cancer antigen. This study showed that SA-BA, a pentacyclic triterpene isolated from the bark of the Ziziphus jujube tree, elevated the immunological functions of cancer antigen in anticancer immunotherapy. We found that, SA-BA pulsed human macrophages secreted elevated level of pro-inflammatory cytokines with an increased CD4+ cell population. Pulse macrophages were also significantly arrested the KG-1A and K562 cell growth in vitro setup at 1:10 ratio for 48h. The use of TNF-Œ± inhibitors confirmed the association between SA-BA with TNF-Œ± function. SA-BA pulsed macrophages displayed substantial T cell allostimulatory capacity and promoted the generation of cytotoxic T lymphocytes (CTLs). The adjuvanticity of SA-BA was proved by the generation of in vivo IgG response. Collectively, these findings will enrich the biomedical applications of SA-BA as a potent immune stimulating agent. Moreover, the macrophage stimulating efficacy of SA-BA might be an effective way in the cancer immunotherapy. ¬© 2015 Elsevier Masson SAS.	0.734	853
297	8346310	https://sysrev.com/p/31994/article/8346310	Self-Assembled Cationic Biodegradable Nanoparticles from pH Responsive Amino-Acid-Based Poly(Ester Urea Urethane)s and Their Application As a Drug Delivery Vehicle	Biomacromolecules	He, Mingyu; Potuck, Alicia; Kohn, Julie C; Fung, Katharina; Reinhart-King, Cynthia A; Chu, Chih-Chang C.-C.	The objective of this study is to develop a new family of biodegradable and biologically active copolymers and their subsequent self-assembled cationic nanoparticles as better delivery vehicles for anticancer drugs to achieve the synergism between the cytotoxicity effects of the loaded drugs and the macrophage inflammatory response of the delivery vehicle. This family of cationic nanoparticles was formulated from a new family of amphiphilic cationic Arginine-Leucine (Arg-Leu)-based poly(ester urea urethane) (Arg-Leu PEUU) synthesized from four building blocks (amino acids, diols, glycerol Œ±-monoallyl ether, and 1,6 hexamethylene diisocyanate). The chemical, physical, and biological properties of Arg-Leu PEUU biomaterials can be tuned by controlling the feed ratio of the four building blocks. The Arg-Leu PEUU copolymers have weight-average molecular weights from 13.4 to 16.8 kDa and glass-transition temperatures from -3.4 to -4.6 ¬∞C. The self-assembled cationic nanoparticles (Arg-Leu PEUU NPs) were prepared using a facile dialysis method. Arg-Leu PEUU NPs have average diameters ranging from 187 to 272 nm, show good biocompatibility with 3T3 fibroblasts, and they support bovine aortic endothelial cell (BAEC) proliferation and adhesion. Arg-Leu PEUU NPs also enhanced the macrophages' production of tumor necrosis factor-Œ± (TNF-Œ±) and nitric oxide (NO), but produced relatively low levels of interleukin-10 (IL-10), and therefore, the antitumor activity of macrophages might be enhanced. Arg-Leu PEUU NPs were taken up by HeLa cells after 4 h of incubation. The in vitro hemolysis assay showed the cationic Arg-Leu PEUU NPs increased their chance of endosomal escape at a more acidic pH. Doxorubicin (DOX) was successfully incorporated into the Arg-Leu PEUU NPs, and the DOX-loaded Arg-Leu PEUU NPs exhibited a pH-dependent drug release profile with accelerated release kinetics in a mild acidic condition. The DOX-loaded 6-Arg-4-Leu-4 A/L-2/1 NPs showed higher HeLa cell toxicity than the free DOX at the same concentration after 24 h of treatment. The results suggest the cationic Arg-Leu PEUU NPs could potentially be a useful carrier family for hydrophobic anticancer drugs and produce a synergistic effect between DOX cytotoxicity and the production of TNF-Œ± and NO by macrophages. ¬© 2015 American Chemical Society.	0.829	853
336	8346925	https://sysrev.com/p/31994/article/8346925	Self-Assembled DNA Immunonanoflowers as Multivalent CpG Nanoagents.	ACS Applied Materials and Interfaces	Zhang, Liqin; Zhu, Guizhi; Mei, Lei; Wu, Cuichen; Qiu, Liping; Cui, Cheng; Liu, Yuan; Teng, I.-Ting; Tan, Weihong	Synthetic unmethylated cytosine-guanine (CpG) oligodeoxynucleotides are immunostimulatory motifs that have shown promise as vaccines or adjuvants for diseases such as cancers and infectious diseases. In the present work, novel immuno-nanoflowers (NFs), self-assembled from long DNA integrated with tandem CpG through rolling circle replication, were developed for efficient CpG delivery and protection from nuclease degradation. In a model of macrophage-like cells, the CpG NFs proved to be potent immunostimulators by triggering the proliferation of these immune cells, which, in turn, secreted immunostimulatory cytokines, including tumor necrosis factor alpha, interleukin-6, and interleukin-10. These results demonstrate the ability of CpG NFs to induce cancer cell apoptosis and necrosis.	0.819	853
302	8346402	https://sysrev.com/p/31994/article/8346402	Self-Assembled Nano-Immunostimulant for Synergistic Immune Activation	ChemBioChem	Sun, Zhan-Yi Z.-Y.; Chen, Pu-Guang; Liu, Y.-F. Yan-Fang; Shi, Lei; Zhang, Bo-Dou; Wu, J.-J. Jun-Jun; Zhao, Yu-Fen; Chen, Y.-X. Yong-Xiang; Li, Yan-Mei Y.-M.	Immunotherapy has become one of the most promising therapies for the treatment of diseases. Synthetic immunostimulants and nanomaterial immunostimulant systems are indispensable for the activation of the immune system in cancer immunotherapy. Herein, a strategy for preparing self-assembled nano-immunostimulants (SANIs) for synergistic immune activation is reported. Three immunostimulants self-assemble into nanoparticles through electrostatic interactions. SANIs showed strong synergistic immunostimulation in macrophages. SANIs could also induce a strong antitumor immune response to inhibit tumor growth in mice and act as an efficient adjuvant of antitumor vaccines. Therefore, SANIs may be generally applied in cancer immunotherapy. This novel SANI strategy provides a new way for the development of both immunostimulants and -suppressants.	0.919	853
280	8346066	https://sysrev.com/p/31994/article/8346066	Self-Propelled Gemini-like LMWH-Scaffold Nanodrugs for Overall Tumor Microenvironment Manipulation via Macrophage Reprogramming and Vessel Normalization	NANO LETTERS	Xu, Cheng; Yang, Shan; Jiang, Zhijie; Zhou, Jianping; Yao, Jing	Angiogenesis is the hallmark of melanoma that nurtures the tumor microenvironment (TME) for rapid tumor progression. Vessel normalization could benefit melanoma treatment through TME reconstruction, while its limited duration and extent are still the drag. Herein, two kinds of look-like nanodrugs, called Gemini-like nanodrugs (GLnano), were constructed separately with the same scaffold of antiangiogenic low molecular weight heparin (LMWH) and mixed upon administration in vivo. For one, doxorubicin (DOX) was encapsulated into LMWH-chrysin nanodrug (LCY) with DSPE-PEG-anisamide decoration (D-LCA nanodrugs) for active targeting and direct cell killing toward melanoma cells. For another, matrix metalloproteinases (MMPs)-sensitive peptide was conjugated to LMVVH to encapsulate celecoxib (Cel) (C-Lpep nanodrugs), disassembling in TME by MMPs and releasing Cel for M2-to-M1 reprogramming of tumor-associated macrophages. Our results showed that GLnano could remarkably elongate the vessel normalization window up to 12 days with the highest pericyte coverage of nearly 75%, compared to only 4 days by LCY monotherapy. Furthermore, GLnano could spontaneously form the ‚Äútreatment-delivery‚Äù loop to promote nanodrugs toward deep tumor regions, leading to a potent tumor inhibition, metastasis prevention, and overall TME improvements.	0.905	853
266	8345757	https://sysrev.com/p/31994/article/8345757	Self-protecting core-shell magnetic nanoparticles for targeted, traceable, long half-life delivery of BCNU to gliomas	Biomaterials	Yang, H.-W. Hung-Wei; Hua, M.-Y. Mu-Yi; Liu, Hao-Li H.-L.; Huang, Chiung-Yin C.-Y.; Tsai, R.-Y. Rung-Ywan; Lu, Yu-Jen; Chen, Ju-Yu; Tang, H.-J. Hsiang-Jun; Hsien, H.-Y. Han-Yi; Chang, Yu-Sun; Yen, T.-C. Tzu-Chen; Chen, P.-Y. Pin-Yuan; Wei, K.-C. Kuo-Chen	The successful delivery of anti-cancer drugs relies on the simultaneous capability to actively target a specific location, a sufficient lifetime in the active form in the circulation, and traceability and quantification of drug distribution via in vivo medical imaging. Herein, a highly magnetic nanocarrier (HMNC) composed of an Fe3O4 core and an aqueous-stable, self-doped poly[N-(1-one-butyric acid)]aniline (SPAnH) shell was chemically synthesized. This nanocarrier exhibited a high capacity for 1,3-bis(2-chloroethyl)-1-nitrosourea (BCNU) drug loading. BCNU and o-(2-aminoethyl)polyethylene glycol (EPEG) were covalently immobilized on the surface of the HMNC to form a self-protecting magnetic nanomedicine (i.e., SPMNM) that could simultaneously provide low reticuloendothelial system uptake, high active-targeting, and in vivo magnetic resonance imaging (MRI) traceability. Meanwhile, the SPMNM was found to reduce the phagocytosis by macrophages and reduce the hydrolysis rate of BCNU. The high magnetization (approximately 1.2-fold higher than Resovist) of the HMNC allowed efficient magnetic targeting to the tumor. The synergetic drug delivery approach provided approximately a 3.4-fold improvement of the drug's half-life (from 18 h to 62 h) and significantly prolonged the median survival rate in animals that received a low dose of BCNU, compared with those that received a high dose of free BCNU (63 days for those that received 4.5 mg BCNU/kg carried by the nanocarrier versus 50 days for those that received 13.5 mg of free-BCNU). This improvement could enhance the potential of magnetic targeting therapy in clinical applications of cancer treatments. (C) 2011 Elsevier Ltd. All rights reserved.	0.916	853
437	8855646	https://sysrev.com/p/37476/article/8855646	Sensitization of glioblastoma tumor micro-environment to chemo- and immunotherapy by Galectin-1 intranasal knock-down strategy	Scientific Reports	Van Woensel, Matthias; Mathivet, Thomas; Wauthoz, Nathalie; Rosiere, Remi; Garg, Abhishek D; Agostinis, Patrizia; Mathieu, Veronique; Kiss, Robert; Lefranc, Florence; Boon, Louis; Belmans, Jochen; Van Gool, Stefaan W; Gerhardt, Holger; Amighi, Karim; De Vleeschouwer, Steven; Rosi√®re, R; Garg, Abhishek D; Agostinis, Patrizia; Mathieu, Veronique; Kiss, Robert; Lefranc, Florence; Boon, Louis; Belmans, Jochen; Van Gool, Stefaan W; Gerhardt, Holger; Amighi, Karim; De Vleeschouwer, Steven	In this study, we evaluated the consequences of reducing Galectin-1 (Gal-1) in the tumor micro-environment (TME) of glioblastoma multiforme (GBM), via nose-to-brain transport. Gal-1 is overexpressed in GBM and drives chemo- and immunotherapy resistance. To promote nose-to-brain transport, we designed siRNA targeting Gal-1 (siGal-1) loaded chitosan nanoparticles that silence Gal-1 in the TME. Intranasal siGal-1 delivery induces a remarkable switch in the TME composition, with reduced myeloid suppressor cells and regulatory T cells, and increased CD4+ and CD8+ T cells. Gal-1 knock-down reduces macrophages' polarization switch from M1 (pro-inflammatory) to M2 (anti-inflammatory) during GBM progression. These changes are accompanied by normalization of the tumor vasculature and increased survival for tumor bearing mice. The combination of siGal-1 treatment with temozolomide or immunotherapy (dendritic cell vaccination and PD-1 blocking) displays synergistic effects, increasing the survival of tumor bearing mice. Moreover, we could confirm the role of Gal-1 on lymphocytes in GBM patients by matching the Gal-1 expression and their T cell signatures. These findings indicate that intranasal siGal-1 nanoparticle delivery could be a valuable adjuvant treatment to increase the efficiency of immune-checkpoint blockade and chemotherapy.		853
279	8346026	https://sysrev.com/p/31994/article/8346026	Serum-stable, long-circulating paclitaxel-loaded colloidal carriers decorated with a new amphiphilic PEG derivative	International Journal of Pharmaceutics	Basile, Livia; Passirani, Catherine; Huynh, Ngoc-Trinh N.-T.; B√©jaud, J; Benoit, J.-P. Jean-Pierre; Puglisi, Giovanni; Pignatello, Rosario; Bejaud, Jerome; Benoit, J.-P. Jean-Pierre; Puglisi, Giovanni; Pignatello, Rosario	The paper describes sterically stabilized lipid nanocapsules (LNC) and multilamellar liposomes (MLV) coated using a new amphiphilic conjugate of PEG 2000 with a 2-alkyl-lipoamino acid (LAA). A complement activation assay (CH50) and uptake experiments by THP-1 macrophage cells were used to assess in vitro the effectiveness of the PEG-LAA derivative of modifying the surface behavior of nanocarriers. Administered to rats or Swiss mice, respectively, the PEG 2000-LAA - modified LNC and MLV showed plasma half-lives longer than the corresponding naked carriers. To assess the ability of nanocarriers to specifically reach tumor sites, paclitaxel (PTX) - loaded LNC and MLV were administered subcutaneously to rats implanted with a 9L glioma. Animals treated with saline or naked LNC and MLV underwent a quick expansion of tumor mass, up to a volume of 2000 mm 3 25 days after the injection of tumor cells. On the contrary, treatment with a PEG-LAA modified LNC carrier reduced the growth of the tumor volume, which did not exceed 1000 mm 3 by day 25. Analogous positive results were obtained with the liposomal systems. The experimental findings confirmed that these new PEG-LAA conjugates allow to obtain sterically stable nanocarriers that behave effectively and in a comparable or even better way than the (phospho)lipid PEG derivatives commercially available. ¬© 2012 Elsevier B.V. All rights reserved.	0.774	853
400	8347921	https://sysrev.com/p/31994/article/8347921	Shear stress regulated uptake of liposome-decorated microgels coated with a poly(dopamine) shell	COLLOIDS AND SURFACES B-BIOINTERFACES	York-Duran, Maria Jose; Ek, Pramod Kumar; Godoy-Gallardo, Maria; Hosta-Rigau, Leticia	Advanced multicompartment drug delivery platforms ensure the co-localization of several drugs within the same carrier, thus making it possible to achieve a more effective and safe therapeutic outcome. Herein, we report a novel multicompartment architecture by combining two intrinsically different systems, i.e., polymeric microgels and liposomes, with the aim to achieve different release kinetics for model compounds. We assemble poly(N-isopropylacrylamide-co-acrylic acid) microgels decorated with liposomes which are subsequently coated with a protective poly(dopamine) shell and a poly(ethylene glycol) (PEG) layer. Since any intravenous administered drug delivery vehicle will get in contact with the dynamics of the blood flow, we evaluate the stealth properties of this novel multicompartment carrier towards protein adsorption and cellular uptake by three relevant cell lines (macrophages, endothelial and cancer cells) under physiological shear stress conditions. Our results demonstrate less protein adsorption for the PEGylated carriers and differences in the extent of internalized carriers depending on the presence of a PEG coating, the studied cell line and the intensity of the applied shear stress. Additionally, we demonstrate that, for all three tested cell lines, shear stress results in the activation of different cell entry pathways as compared to static conditions. All in all, we report a thorough study about the effect of shear stress on the cell association/uptake with a novel multicompartment carrier. ¬© 2018	0.68	853
304	8346437	https://sysrev.com/p/31994/article/8346437	Shedding light on surface exposition of poly(ethylene glycol) and folate targeting units on nanoparticles of poly(epsilon-caprolactone) diblock copolymers: Beyond a paradigm.	European Journal of Pharmaceutical Sciences	Venuta, Alessandro; Moret, Francesca; Dal Poggetto, Giovanni; Esposito, Diletta; Fraix, Aurore; Avitabile, Concetta; Ungaro, Francesca; Malinconico, Mario; Sortino, Salvatore; Romanelli, Alessandra; Laurienzo, Paola; Reddi, Elena; Quaglia, Fabiana	Polymeric nanoparticles (NPs) of poly(epsilon-caprolactone) (PCL) covered with a hydrophilic poly(ethylene glycol) (PEG) shell are usually prepared from diblock	0.409	853
406	8348014	https://sysrev.com/p/31994/article/8348014	Silica-coated quantum dots for optical evaluation of perfluorocarbon droplet interactions with cells.	LANGMUIR	Gorelikov, Ivan; Martin, Amanda L; Seo, Minseok; Matsuura, Naomi	There has been recent interest in developing new, targeted, perfluorocarbon (PFC) droplet-based contrast agents for medical imaging (e.g., magnetic resonance imaging, X-ray/computed tomography, and ultrasound imaging). However, due to the large number of potential PFCs and droplet stabilization strategies available, it is challenging to determine in advance the PFC droplet formulation that will result in the optimal in vivo behavior and imaging performance required for clinical success. We propose that the integration of fluorescent quantum dots (QDs) into new PFC droplet agents can help to rapidly screen new PFC-based candidate agents for biological compatibility early in their development. QD labels can allow the interaction of PFC droplets with single cells to be assessed at high sensitivity and resolution using optical methods in vitro, complementing the deeper depth penetration but lower resolution provided by PFC droplet imaging using in vivo medical imaging systems. In this work, we introduce a simple and robust method to miscibilize silica-coated nanoparticles into hydrophobic and lipophobic PFCs through fluorination of the silica surface via a hydrolysis-condensation reaction with 1H,1H,2H,2H- perfluorodecyltriethoxysilane. Using CdSe/ZnS core/shell QDs, we show that nanoscale, QD-labeled PFC droplets can be easily formed, with similar sizes and surface charges as unlabeled PFC droplets. The QD label can be used to determine the PFC droplet uptake into cells in vitro by fluorescence microscopy and flow cytometry, and can be used to validate the fate of PFC droplets in vivo in small animals via fluorescence microscopy of histological tissue sections. This is demonstrated in macrophage and cancer cells, and in rabbits, respectively. This work reveals the potential of using QD labels for rapid, preclinical, optical assessment of different PFC droplet formulations for their future use in patients. ¬© 2011 American Chemical Society.	0.822	853
365	8347445	https://sysrev.com/p/31994/article/8347445	Silk particle production based on silk/PVA phase separation using a microfabricated co-flow device	MOLECULES	Montoya, Natalia Vargas; Peterson, Rachel; Ornell, Kimberly J; Albrecht, Dirk R; Coburn, Jeannine M	Polymeric particles are ideal drug delivery systems due to their cellular uptake-relevant size. Microparticles could be developed for direct injection of drug formulations into a diseased site, such as a tumor, allowing for drug retention and slow drug exposure over time through sustained release mechanisms. Bombyx mori silk fibroin has shown promise as a biocompatible biomaterial both in research and the clinic. Silk has been previously used to make particles using an emulsion-based method with poly(vinyl alcohol) (PVA). In this study, polydimethylsiloxane-based microfluidic devices were designed, fabricated, and characterized to produce silk particles through self-association of silk when exposed to PVA. Three main variables resulted in differences in particle size and size distribution, or polydispersity index (PDI). Utilizing a co-flow microfluidic device decreased the PDI of the silk particles as compared to an emulsion-based method (0.13 versus 0.65, respectively). With a flow-focusing microfluidics device, lowering the silk flow rate from 0.80 to 0.06 mL/h resulted in a decrease in the median particle size from 6.8 to 3.0 mu m and the PDI from 0.12 to 0.05, respectively. Lastly, decreasing the silk concentration from 12% to 2% resulted in a decrease in the median particle size from 5.6 to 2.8 mu m and the PDI from 0.81 to 0.25, respectively. Binding and release of doxorubicin, a cytotoxic drug commonly used for cancer treatment, with the fabricated silk particles was evaluated. Doxorubicin loading in the silk particles was approximately 41 mu g/mg; sustained doxorubicin release occurred over 23 days. When the cytotoxicity of the released doxorubicin was tested on KELLY neuroblastoma cells, significant cell death was observed. To demonstrate the potential for internalization of the silk particles, both KELLY and THP-1-derived macrophages were exposed to fluorescently labelled silk particles for up to 24 h. With the macrophages, internalization of the silk particles was observed. Additionally, THP-1 derived macrophages exposure to silk particles increased TNF- ff secretion. Overall, this microfluidics-based approach for fabricating silk particles utilizing PVA as a means to induce phase separation and silk self-assembly is a promising approach to control particle size and size distribution. These silk particles may be utilized for a variety of biomedical applications including drug delivery to multiple cell types within a tumor microenvironment.	0.721	853
367	8347463	https://sysrev.com/p/31994/article/8347463	Simultaneous T Cell Activation and Macrophage Polarization to Promote Potent Tumor Suppression by Iron Oxide-Embedded Large-Pore Mesoporous Organosilica Core‚ÄìShell Nanospheres	Advanced Healthcare Materials	Chen, L; Ma, X; Dang, M; Dong, H; Hu, H; Su, X; Liu, W; Wang, Q; Mou, Y; Teng, Z	Nanomaterial-based immunotherapy stimulating T cell activation or tumor-associated macrophage (TAM) conversion holds great promise for promoting tumor suppression. Herein, a novel nanoplatform, iron oxide-embedded large-pore mesoporous organosilica nanospheres (IO-LPMONs), is prepared for the first time to simultaneously activate cytotoxic T cells and polarize macrophages for potent tumor immunotherapy. The IO-LPMONs have large mesopores (6.3 nm) and inorganic‚Äìorganic hybrid shells, which contribute to a high payload (500 ¬µg mg‚àí1) of the antigen ovalbumin (OVA). The IO-LPMONs effectively deliver OVA to dendritic cells (DCs) and activate DCs. Subsequently, high activation of both CD4+ and CD8+ effector antigen-specific T cells is achieved for powerful antitumor effects. Moreover, the IO-LPMONs also act as an immune modulator to polarize TAMs from an immunosuppressive M2 to a tumor-killing M1 phenotype, which induces efficient apoptosis of tumor cells. The combined T cell activation and macrophage polarization strategy based on the IO-LPMONs elicits remarkable combined antitumor effects in vivo, showing great promise for tumor treatment. ¬© 2019 WILEY-VCH Verlag GmbH & Co. KGaA, Weinheim	0.804	853
410	8348077	https://sysrev.com/p/31994/article/8348077	Single-walled carbon nanotubes deliver peptide antigen into dendritic cells and enhance IgG responses to tumor-associated antigens.	ACS Nano	Villa, Carlos H; Dao, Tao; Ahearn, Ian; Fehrenbacher, Nicole; Casey, Emily; Rey, Diego A; Korontsvit, Tatyana; Zakhaleva, Victoriya; Batt, Carl A; Philips, Mark R; Scheinberg, David A	We studied the feasibility of using single-wall carbon nanotubes (SWNTs) as antigen carriers to improve immune responses to peptides that are weak immunogens, a characteristic typical of human tumor antigens. Binding and presentation of peptide antigens by the MHC molecules of antigen presenting cells (APCs) Is essential to mounting an effective immune response. The Wilm's tumor protein (WT1) is upregulated in many human leukemias and cancers and several vaccines directed at this protein are in human clinical trials. WT1 peptide 427 induces human CD4 T cell responses in the context of multiple human HLA-DR.B1 molecules, but the peptide has a poor binding affinity to BALB/c mouse MHC class II molecules. We used novel, spectrally quantifiable chemical approaches to covalently append large numbers of peptide ligands (0.4 mmol/g) onto solubilized SWNT scaffolds. Peptide-SWNT constructs were rapidly internalized into professional APCs (dendritic cells and macrophages) within minutes in vitro, in a dose dependent manner. Immunization of BALB/c mice with the SWNT-peptide constructs mixed with immunological adjuvant induced specific IgG responses against the peptide, while the peptide alone or peptide mixed with the adjuvant did not induce such a response. The conjugation of the peptide to SWNT did not enhance the peptide-specific CD4 T cell response in human and mouse cells, in vitro. The solubilized SWNTs alone were nontoxic In vitro, and we did not detect antibody responses to SWNT in vivo. These results demonstrated that SWNTs are able to serve as antigen carriers for delivery Into APCs to induce humoral Immune responses against weak tumor antigens.	0.852	853
332	8346847	https://sysrev.com/p/31994/article/8346847	Size-controlled biodegradable nanoparticles: preparation and size-dependent cellular uptake and tumor cell growth inhibition.	COLLOIDS AND SURFACES B-BIOINTERFACES	Choi, Jin-Seok; Cao, Jiafu; Naeem, Muhammad; Noh, Jinki; Hasan, Nurhasni; Choi, Hoo-Kyun; Yoo, Jin-Wook	Biodegradable nanoparticles with diameters below 1000nm are of great interest in the contexts of targeted delivery and imaging. In this study, we prepared PLGA nanoparticles with well-defined sizes of approximately 70nm (NP70), approximately 100nm (NP100), approximately 200nm (NP200), approximately 400nm (NP400), approximately 600nm (NP600) and approximately 1000nm (NP1000) using facile fabrication methods based on a nanoprecipitation and solvent evaporation techniques. The nanoparticles showed a narrow size distribution with high yield. Then the size-controlled biodegradable nanoparticles were used to investigate how particle size at nanoscale affects interactions with tumor cells and macrophages. Interestingly, an opposite size-dependent interaction was observed in the two cells. As particle size gets smaller, cellular uptake increased in tumor cells and decreased in macrophages. We also found that paclitaxel (PTX)-loaded nanoparticles showed a size-dependent inhibition of tumor cell growth and the size-dependency was influenced by cellular uptake and PTX release. The size-controlled biodegradable nanoparticles described in this study would provide a useful means to further elucidate roles of particle size on various biomedical applications.	0.924	853
369	8347512	https://sysrev.com/p/31994/article/8347512	Size-Dependent Accumulation of PEGylated Silane-Coated Magnetic Iron Oxide Nanoparticles in Murine Tumors	ACS nano	Larsen, Esben K U; Nielsen, Thomas; Wittenborn, Thomas; Birkedal, Henrik; Vorup-Jensen, Thomas; Jakobsen, Mogens H; Ostergaard, Leif; Horsman, Michael R; Besenbacher, Flemming; Howard, Kenneth A; Kjems, Jorgen	Magnetic nanoparticles (MNP) can be used as contrast-enhancing agents to visualize tumors by magnetic resonance imaging (MRI). Here we describe an easy synthesis method of magnetic nanoparticles coated with polyethylene glycol (PEG) and demonstrate size-dependent accumulation in murine tumors following intravenous injection. Biocompatible iron oxide MNPs coated with PEG were prepared by replacing oleic acid with a biocompatible and commercially available silane-PEG to provide an easy and effective method for chemical coating. The colloidal stable PEGylated MNPs were magnetically separated into two distinct size subpopulations of 20 and 40 nm mean diameters with increased phagocytic uptake observed for the 40 nm size range in vitro. MRI detection revealed greater iron accumulation in murine tumors for 40 nm nanoparticles after intravenous injection. The enhanced MRI contrast of the larger MNPs in the tumor may be a combined result of the size-dependent extravasation and capture by macrophages in the tumor, providing important considerations for improved bioimaging approaches.	0.666	853
427	8348283	https://sysrev.com/p/31994/article/8348283	Small gold nanorods laden macrophages for enhanced tumor coverage in photothermal therapy	Biomaterials	Li, Zhibin; Huang, Hao; Tang, Siying; Li, Yong; Yu, X.-F. Xue-Feng; Wang, Huaiyu; Li, Penghui; Sun, Zhengbo; Zhang, Han; Liu, Chenli; Chu, Paul K	One of the challenges to adopt photothermal ablation clinically is optimization of the agent delivery in vivo. Herein, a cell-mediated delivery and therapy system by employing macrophage vehicles to transport 7 nm diameter Au nanorods (sAuNRs) is described. Owing to the small size, the sAuNRs exhibit much higher macrophage uptake and negligible cytotoxicity in comparison with commonly used 14 nm diameter AuNRs to achieve healthy BSA-coated sAuNRs-laden-macrophages. By delivering BSA-coated sAuNRs to the entire tumor after intratumoral injection, the BSA-coated sAuNRs-laden-macrophages show greatly improved photothermal conversion almost everywhere in the tumor, resulting in minimized tumor recurrence rates compared to free BSA-coated sAuNRs. Our findings not only provide a desirable approach to improve the photothermal therapy efficiency by optimizing the intratumoral distribution of the agents, but also expedite clinical application of nanotechnology to cancer treatment.	0.878	853
380	8347662	https://sysrev.com/p/31994/article/8347662	Small molecule delivery to solid tumors with chitosan-coated PLGA particles: A lesson learned from comparative imaging	Journal of Controlled Release	Park, J; Pei, Y; Hyun, H; Castanares, M A; Collins, D S; Yeo, Y	For polymeric nanoparticles (NPs) to deliver more drugs to tumors than free drug solution, it is critical that the NPs establish interactions with tumor cells and avoid removal from the tumors. Since traditional polyethylene glycol (PEG) surface layer interferes with the cell-NP interaction in tumors, we used a water-soluble and blood-compatible chitosan derivative called zwitterionic chitosan (ZWC) as an alternative surface coating for poly(lactic-co-glycolic acid) (PLGA) NPs. The ZWC-coated PLGA NPs showed pH-dependent surface charge profiles and differential cellular interactions according to the pH of the medium. The in vivo delivery of ZWC-coated NPs was evaluated in mice bearing LS174T-xenografts using magnetic resonance (MR) imaging and fluorescence whole body imaging, which respectively tracked iron oxide particles and indocyanine green (ICG) encapsulated in the NPs as tracers. MR imaging showed that ZWC-coated NPs were more persistent in tumors than PEG-coated NPs, in agreement with the in vitro results. However, the fluorescence imaging indicated that the increased NP retention in tumors by the ZWC coating did not significantly affect the ICG distribution in tumors due to the rapid release of the dye. This study shows that stable drug retention in NPs during circulation is a critical prerequisite to successful translation of the potential benefits of surface-engineered NPs. ¬© 2017 Elsevier B.V.	0.651	853
368	8347465	https://sysrev.com/p/31994/article/8347465	Small Molecule-Gold Nanorod Conjugates Selectively Target and Induce Macrophage Cytotoxicity towards Breast Cancer Cells	Small (Weinheim an der Bergstrasse, Germany)	Dreaden, Erik C; Mwakwari, Sandra C; Austin, Lauren A; Kieffer, Matthew J; Oyelere, Adegboyega K; El-Sayed, Mostafa A	Gold nanoparticles are known to activate anti-tumor potential in macrophage immune cells; however, the subsequent effects of these cells on others nearby are poorly understood. A novel gold-nanoparticle conjugate that selectively targets and induces cytotoxic activity of tumor-associated macrophages towards breast cancer cells in co-culture is synthesized. These constructs are promising new tools for studying fundamental biological interactions with nanoscale materials and candidates for emerging macrophage-mediated delivery applications.	0.906	853
303	8346414	https://sysrev.com/p/31994/article/8346414	Small-sized carbon nanohorns enabling cellular uptake control.	Small (Weinheim an der Bergstrasse, Germany)	Zhang, Minfang; Zhou, Xin; Iijima, Sumio; Yudasaka, Masako	Carbon nanotubes perform well in preclinical tests for drug delivery and diagnostic imaging, but controlling the size at less than 100 nm to avoid nonspecific uptake by reticuloendothelial systems while targeting delivery to cells of interest via receptor-mediated endocytosis is difficult, which currently limits their widespread use. Herein, 20-50-nm graphene tubules, small-sized single-walled carbon nanohorns (S-SWNHs), are obtained with a yield of 20% or higher by an oxidative exfoliation of 100 nm pristine SWNH aggregates. S-SWNHs are highly hydrophilic and remarkably resistant to cellular uptake by macrophages (RAW 264.7 cells), tumor cells (HeLa or KB), or normal cells (FHs 173We). The nonstimulatory property to cell membranes therefore makes cellular uptake control of S-SWNHs by functionalization easy. By attaching phospholipid polyethylene glycol, the cellular internalization of S-SWNHs is almost completely inhibited in RAW 264.7 macrophages. When functionalized with tumor-targeting folic acid (FA), FA-S-SWNHs are taken up by FA receptor-overexpressing KB cells but not by normal human embryonic cells (FHs 173We), which do not express the FA receptor. With a high rate of stealth and targeting in vitro, S-SWNHs are one of the most promising nanoparticles for medical use. ¬© 2012 WILEY-VCH Verlag GmbH & Co. KGaA, Weinheim.	0.631	853
354	8347263	https://sysrev.com/p/31994/article/8347263	Smart pH-Responsive Nanocube-Controlled Delivery of DNA Vaccine and Chemotherapeutic Drugs for Chemoimmunotherapy	ACS APPLIED MATERIALS & INTERFACES	Duong, Huu Thuy Trang; Thambi, Thavasyappan; Yin, Yue; Lee, Jung Eun; Seo, Young Kyu; Jeong, Ji Hoon; Lee, Doo Sung	The combination of chemotherapeutic agents with immune stimulating agents for treating degenerative diseases, called chemoimmunotherapy, has emerged as a promising cancer treatment modality. Despite the tremendous potential, chemoimmunotherapy by the combination of drugs and immune stimulators often suffers because of the lack of controlled delivery nanostructures in the microenvironment. To this end, we show that by using pH-responsive smart nanocubes (NCs), cancer cells and tumor-associated immune cells can be precisely targeted with a chemotherapeutic agent (doxorubicin, DOX) and immune stimulating agent (plasmid ovalbumin, pOVA) for enhanced chemoimmunotherapy. The pH-responsive smart NCs protect payloads from nuclease degradation and avoid renal clearance and undergo supersensitive structural change at the extracellular tumor regions that mediate efficient release. Concurrent release of pOVA vaccines encoding tumor-specific antigen laden with polyplexes were loaded on tumor-associated immune cells and produce antigen-specific humoral immune response, whereas DOX enables effective infiltration into the cancer cells and is involved in the eradication of tumor tissues. The amount of anti-OVA IgG1 antibody produced by the intravenous administration of NC formulation was similar to that of free OVA formulation. Importantly, the combined delivery of pDNA and DOX using NCs showed significantly enhanced antitumor efficacy in B16/OVA melanoma tumor xenografts, which remarkably outperforms the monotherapy counterparts. These results suggest that pH-responsive smart NCs laden with pDNA and DOX provide a promising nanostructure for chemoimmunotherapy that simultaneously involves cancer cell killing and stimulates antigen specific immune response to prevent cancer recurrence.	0.819	853
337	8346936	https://sysrev.com/p/31994/article/8346936	Smart pH-Sensitive Nanogels for Enhancing Synergistic Anticancer Effects of Integrin alphavbeta3 Specific Apoptotic Peptide and Therapeutic Nitric Oxide.	ACS Applied Materials and Interfaces	Xu, Yurui; Sun, Lei; Feng, Shujun; Chen, Jianmei; Gao, Ya; Guo, Leilei; An, Xueying; Nie, Yuanyuan; Zhang, Yu; Liu, Xiaoxuan; Ning, Xinghai	Apoptotic peptide (kla), which can trigger the mitochondria-mediated apoptotic programmed cell death, has been widely recognized as a potential anticancer agent. However, its therapeutic potential has been significantly impaired by its poor biostability, lack of tumor specificity, and particularly low cellular uptake. Herein, a linear peptide Arg-Trp-D-Arg-Asn-Arg (RWrNR) was identified as an integrin alpha(v)beta(3) specific ligand with a nanomolar dissociation constant (K-d = 0.95 nM), which can greatly improve kla antitumor activity (IC50 = 8.81 mu M) by improving its cellular uptake, compared to the classic integrin-recognition motif c-RGDyK (IC50 = 37.96 mu M). Particularly, the RWrNR-kla conjugate can be entrapped in acidic sensitive nanogels (RK/Parg/CMCS-NGs), composed of poly-L-arginine (Parg) and carboxymethyl chitosan (CMCS, pI = 6.8), which can not only carry out controlled release of RWrNR-kla in response to the tumor acidic microenvironment, and consequently enhance its tumor specificity and cell internalization, but also trigger tumor-associated macrophages to generate nitric oxide, leading to enhanced synergistic anticancer efficacy. Importantly, RK/Parg/CMCS-NGs have been proven to effectively activate the apoptosis signaling pathway in vivo and significantly inhibit tumor growth with minimal adverse effects. To summarize, RK/Parg/CMCS-NGs are a promising apoptotic peptide-based therapeutics with enhanced tumor accumulation, cytosolic delivery, and synergistic anticancer effects, thereby holding great potential for the treatment of malignant tumors.	0.911	853
330	8346830	https://sysrev.com/p/31994/article/8346830	Sodium cholate-enhanced polymeric micelle system for tumor-targeting delivery of paclitaxel	INTERNATIONAL JOURNAL OF NANOMEDICINE	Zhang, Xiaomin; Wu, Yibo Yun; Zhang, Min; Mao, Jing; Wu, Yibo Yun; Zhang, Yingxin; Yao, Ju; Xu, Chang; Guo, Wenli; Yu, Bo	Purpose: Polymeric micelles are attractive nanocarriers for tumor-targeted delivery of paclitaxel (PTX). High antitumor efficacy and low toxicity require that PTX mainly accumulated in tumors with little drug exposure to normal tissues. However, many PTX-loaded micelle formulations suffer from low stability, fast drug release, and lack of tumor-targeting capability in the circulation. To overcome these challenges, we developed a micellar formulation that consists of sodium cholate (NaC) and monomethoxy poly (ethylene glycol)-block-poly (d,l-lactide) (mPEG-PDLLA). Methods: PTX-loaded NaC-mPEG-PDLLA micelles (PTX-CMs) and PTX-loaded mPEG-PDLLA micelles (PTX-Ms) were formulated, and their characteristics, particle size, surface morphology, release behavior in vitro, pharmacokinetics and in vivo biodistributions were researched. In vitro and in vivo tumor inhibition effects were systematically investigated. Furthermore, the hemolysis and acute toxicity of PTX-CMs were also evaluated. Results: The size of	0.77	853
340	8347004	https://sysrev.com/p/31994/article/8347004	Soft Discoidal Polymeric Nanoconstructs Resist Macrophage Uptake and Enhance Vascular Targeting in Tumors	ACS Nano	Key, Jaehong; Palange, Anna Lisa; Gentile, Francesco; Aryal, Santosh; Stigliano, Cinzia; Di Mascolo, Daniele; De Rosa, Enrica; Cho, Minjung; Lee, Yeonju; Singh, Jaykrishna; Decuzzi, Paolo	Most nanoparticles for biomedical applications originate from the self-assembling of individual constituents through molecular interactions and possess limited geometry control and stability. Here, 1000 √ó 400 nm discoidal polymeric nanoconstructs (DPNs) are demonstrated by mixing hydrophobic and hydrophilic polymers with lipid chains and curing the resulting paste directly within silicon templates. By changing the paste composition, soft- and rigid-DPNs (s- and r-DPNs) are synthesized exhibiting the same geometry, a moderately negative surface electrostatic charge (-14 mV), and different mechanical stiffness (‚àº1.3 and 15 kPa, respectively). Upon injection in mice bearing nonorthotopic brain or skin cancers, s-DPNs exhibit ‚àº24 h circulation half-life and accumulate up to ‚àº20% of the injected dose per gram tumor, detecting malignant masses as small as ‚àº0.1% the animal weight via PET imaging. This unprecedented behavior is ascribed to the unique combination of geometry, surface properties, and mechanical stiffness which minimizes s-DPN sequestration by the mononuclear phagocyte system. Our results could boost the interest in using less conventional delivery systems for cancer theranosis. ¬© 2015 American Chemical Society.	0.898	853
417	8348127	https://sysrev.com/p/31994/article/8348127	Solid lipid nanoparticles as intracellular drug transporters: An investigation of the uptake mechanism and pathway	International Journal of Pharmaceutics	Martins, S; Costa-Lima, S; Carneiro, T; Cordeiro-da-Silva, A; Souto, E B; Ferreira, D C	The aim of this work was to develop a systematic analysis of the cellular internalisation mechanism and pathway of solid lipid nanoparticles (SLN) internalisation. To evaluate if SLN show cell uptake and to understand the mechanism of internalisation, four human glioma cell lines (A172, U251, U373 and U87) and a human macrophage cell line (THP1) were used. For this purpose rhodamine 123 (R123) was loaded into SLN coated with polysorbate 60 and 80. Fluorescence microscopy and flow cell cytometry techniques were assessed to study internalisation of these systems within the cells. MTT studies were performed to evaluate the cytotoxicity of the R123-loaded SLN. To assess the SLN internalisation mechanism and intracellular pathway, excluding endocytosis mechanisms were applied. Our results revealed that R123-loaded SLN with mean size below 200 nm and slight negative surface charge (around -20 mV) have the ability to be internalised by gliomas in a higher amount than by macrophages. The mechanism of internalisation was found to be mainly through a clathrin-dependent endocytic pathway. In addition, the cytotoxicity of SLN was higher for gliomas than for macrophages. These results suggest that SLN can be a promising alternative in brain tumours treatment.	0.668	853
434	8855642	https://sysrev.com/p/37476/article/8855642	Spatial targeting of tumor-associated macrophage and tumor cells with a designer nanocarrier for cancer chemo-immunotherapy	Conference proceedings : ... Annual International Conference of the IEEE Engineering in Medicine and Biology Society. IEEE Engineering in Medicine and Biology Society. Annual Conference	Wang, Jun	Chemo-immunotherapy which combines chemotherapeutics with immune-modulating agents represents an appealing approach to improving cancer therapy [1, 2]. To maximize its efficacy, differential and precise targeting of the multiple therapeutics into corresponding cells is desirable. Here we develop an immunostimulatory nanocarrier that simultaneously loads platinum (Pt)-based chemotherapeutic prodrug and BLZ-945, a small molecule inhibitor of colony stimulating factor 1 receptor (CSF-1R) of tumor-associated macrophages (TAMs) [3], to spatially target tumor cells and TAMs for cancer chemo-immunotherapy. The nanoparticles (denoted as (BLZ-945)SCNs/Pt) undergo supersensitive structure collapse through responding to tumor acidity, along with instantaneous release of		853
378	8347623	https://sysrev.com/p/31994/article/8347623	Spatial Targeting of Tumor-Associated Macrophages and Tumor Cells with a pH-Sensitive Cluster Nanocarrier for Cancer Chemoimmunotherapy	NANO LETTERS	Shen, Song; Li, H.-J. Hong-Jun; Chen, Kai-Ge K.-G.; Wang, Yu-Cai; Yang, Xian-Zhu X.-Z.; Lian, Zhe-Xiong Z.-X.; Du, Jin-Zhi J.-Z.; Wang, Jun	Chemoimmunotherapy, which combines chemotherapeutics with immune-modulating agents, represents an appealing approach for improving cancer therapy. To optimize its therapeutic efficacy, differentially delivering multiple therapeutic drugs to target cells is desirable. Here we developed an immunostimulatory nanocarrier (denoted as BLZ-945SCNs/Pt) that could spatially target tumor-associated macrophages (TAMs) and tumor cells for cancer chemoimmunotherapy. BLZ-945SCNs/Pt undergo supersensitive structure collapse in the prevascular regions of tumor tissues and enable the simultaneous release of platinum (Pt)-prodrug conjugated small particles and BLZ-945, a small molecule inhibitor of colony stimulating factor 1 receptor (CSF-1R) of TAMs. The released BLZ-945 can be preferentially taken up by TAMs to cause TAMs depletion from tumor tissues, while the small particles carrying Pt-prodrug enable deep tumor penetration as well as intracellularly specific drug release to kill more cancer cells. Our studies demonstrate that BLZ-945SCNs/Pt outperform their monotherapy counterparts in multiple tumor models. The underlying mechanism studies suggest that the designer pH-sensitive codelivery nanocarrier not only induces apoptosis of tumor cells but also modulates the tumor immune environment to eventually augment the antitumor effect of CD8+ cytotoxic T cells through TAMs depletion. ¬© 2017 American Chemical Society.	0.97	853
394	8347855	https://sysrev.com/p/31994/article/8347855	Spontaneously formed porous structure and M1 polarization effect of Fe3O4 nanoparticles for enhanced antitumor therapy.	INTERNATIONAL JOURNAL OF PHARMACEUTICS	Gong, Tao Ting; Song, Xu; Yang, Liuqing; Chen, Tijia; Zhao, Ting; Zheng, Tao; Sun, Xun; Gong, Tao Ting; Zhang, Zhirong	In this study, we developed a novel Fe3O4 nanoparticles-doxorubicin (DOX)-Hyaluronic acid (HA) nanoparticles on the basis of firstly discovered ‚Äúformed porous structure‚Äù in spontaneously assembled Fe3O4 nanoparticles. The Mechanism of Action (MOA) behind this porous DOX-loading cargo was tested and confirmed. A multi-functional Fe3O4-DOX + HA nanoparticle was further constructed by incorporating HA into our system. In vitro and in vivo studies exhibited that Fe3O4-DOX + HA owned enhanced antitumor efficacy with significantly prolonged survival time due to the combination of M-1 polarization ability of Fe3O4 nanoparticles, tumor killing effect of DOX and tumor and TAM-targeting effect of HA. All in all, our studies offer a novel strategy to develop a multifunctional antitumor system with a simple preparation method and an enhanced therapeutic outcome.	0.839	853
384	8347709	https://sysrev.com/p/31994/article/8347709	Stable and Efficient Transfection of siRNA for Mutated KRAS Silencing Using Novel Hybrid Nanoparticles	MOLECULAR PHARMACEUTICS	Lakshmikuttyamma, A; Sun, Y; Lu, B; Undieh, A S; Shoyele, S A	siRNA is currently the most widely studied form of RNAi, and it has promising therapeutic potential not just in cancer but also in other diseases such as autoimmune and infectious diseases. However, efficient delivery of siRNA to target cells is being limited by lack of an effective delivery system that ensures efficient transfection into cells while protecting the encapsulated siRNA from nuclease. We hypothesized that a hybrid nanoparticle system composed of human IgG and poloxamer-188, a stealth polymer, will efficiently deliver mutated KRAS siRNA to A549 cells, leading to an efficient knockdown of mutated siRNA while protecting the siRNA from serum nuclease. We also hypothesized that the nanoparticles will not elicit an immunostimulatory effect in murine macrophages and also avoid clearance by macrophages. These nanoparticles were found to efficiently deliver siRNA to the cytoplasm and nuclease of A549 cells in a controlled and sustained manner while avoiding recycling by endosomes. An effective knockdown of mutated KRAS was achieved, which subsequently led to an increased sensitivity to erlotinib. These nanoparticles successfully avoided uptake by murine macrophages and reduced immune responses normally associated with siRNA/nanoparticle therapy. These results demonstrate that the novel hybrid nanoparticles could potentially serve as a platform for efficient delivery of siRNA to cells for stable gene knockdown. ¬© 2014 American Chemical Society.	0.846	853
286	8346180	https://sysrev.com/p/31994/article/8346180	Starvation-amplified CO generation for enhanced cancer therapy via an erythrocyte membrane-biomimetic gas nanofactory	ACTA BIOMATERIALIA	Wang, Yonglu Yuqian; Liu, Zhangya; Wang, Hao; Meng, Zhengjie; Wang, Yonglu Yuqian; Miao, Wenjun; Li, Xueming; Ren, Hao	Carbon monoxide (CO)-based gas therapy has emerged as an attractive therapeutic strategy for cancer therapy. However, the main challenges are the in situ-triggered and efficient delivery of CO in tumors, which limit its further clinical application. Herein, we developed an erythrocyte membrane-biomimetic gas nanofactory (MGP@RBC) to amplify the in situ generation of CO for combined energy starvation of cancer cells and gas therapy. This nanofactory was constructed by encapsulating glucose oxidase (GOx) and Mn2(CO)10 (CO-donor) into the biocompatible polymer poly(lactic-co-glycolic acid), obtaining MGP nanoparticles, which are further covered by red blood cell (RBC) membrane. Because of the presence of proteins on RBC membranes, the nanoparticles could effectively avoid immune clearance in macrophages (Raw264.7) and significantly prolong their blood circulation time, thereby achieving higher accumulation at the tumor site. After that, the GOx in GMP@RBC could effectively catalyze the conversion of endogenous glucose to hydrogen peroxide (H2O2) in the presence of oxygen. The concomitant generation of H2O2 could efficiently trigger CO release to cause dysfunction of mitochondria and activate caspase, thereby resulting in apoptosis of the cancer cells. In addition, the depletion of intratumoral glucose could starve tumor cells by shutting down the energy supply. Altogether, the in vitro and in vivo studies of our synthesized biomimetic gas nanofactory exhibited an augmentative synergistic efficacy of CO gas therapy and energy starvation to inhibit tumor growth. It provides an attractive strategy to amplify CO generation for enhanced cancer therapy in an accurate and more efficient manner. Statement of Significance: Carbon monoxide (CO) based gas therapy has emerged as an attractive therapeutic strategy for cancer therapy. In this study, we developed an erythrocyte membrane biomimetic gas nanofactory to amplify the in-situ generation of CO for combined cancer starvation and gas therapy. It is constructed by coating glucose oxidase (GOx) and CO donor-loaded nanoparticles with erythrocyte membrane. Due to the erythrocyte membrane, it can effectively prolong blood circulation time and achieve higher tumor accumulation. After accumulated in tumor, endogenous glucose can be effectively catalyzed to hydrogen peroxide, in-situ amplified CO release to induce the apoptosis of cancer cells. In addition, depleting glucose can also starve tumor cells by shutting down the energy supply. Overall, our biomimetic gas nanofactory exhibits an augmentative synergistic efficacy of CO gas therapy and starvation to increased tumor inhibition. It provide a novel strategy to deliver CO in an accurate and more efficient manner, promising for combined cancer therapy in future clinical application. ¬© 2019 Acta Materialia Inc.	0.866	853
285	8346130	https://sysrev.com/p/31994/article/8346130	STAT3 inhibition specifically in human monocytes and macrophages by CD163-targeted corosolic acid-containing liposomes	CANCER IMMUNOLOGY IMMUNOTHERAPY	Andersen, Morten Norgaard; Etzerodt, Anders; Graversen, Jonas H; Holthof, Lisa C; Moestrup, Soren K; Hokland, Marianne; M√∏ller, H J; Moller, Holger J	Tumor-associated macrophages (TAMs) are of major importance in cancer-related immune suppression, and tumor infiltration by CD163 pos TAMs is associated with poor outcome in most human cancers. Therefore, therapeutic strategies for reprogramming TAMs from a tumor-supporting (M2-like) phenotype towards a tumoricidal (M1-like) phenotype are of great interest. Activation of the transcription factor STAT3 within the tumor microenvironment is associated with worse prognosis, and STAT3 activation promotes the immunosuppressive phenotype of TAMs. Therefore, we aimed to develop a drug for inhibition of STAT3 specifically within human TAMs by targeting the endocytic CD163 scavenger receptor, which is highly expressed on TAMs. Here, we report the first data on a CD163-targeted STAT3-inhibitory drug consisting of corosolic acid (CA) packaged within long-circulating liposomes (LCLs), which are CD163-targeted by modification with monoclonal anti-CD163 antibodies (Œ±CD163)‚ÄîCA-LCL-Œ±CD163. We show, that activation of STAT3 (by phosphorylation) was inhibited by CA-LCL-Œ±CD163 specifically within CD163 pos cells, with minor effect on CD163 neg cells. Furthermore, CA-LCL-Œ±CD163 inhibited STAT3-regulated gene expression of IL-10, and increased expression of TNFŒ±, thus indicating a pro-inflammatory effect of the drug on human macrophages. This M1-like reprogramming at the mRNA level was confirmed by significantly elevated levels of pro-inflammatory cytokines (IFNŒ≥, IL-12, TNFŒ±, IL-2) in the culture medium. Since liposomes are attractive vehicles for novel anti-cancer drugs, and since direct TAM-targeting may decrease adverse effects of systemic inhibition of STAT3, the present results encourage future investigation of CA-LCL-Œ±CD163 in the in vivo setting. ¬© 2019, Springer-Verlag GmbH Germany, part of Springer Nature.	0.66	853
393	8347826	https://sysrev.com/p/31994/article/8347826	Stealth PEG-PHDCA niosomes: Effects of chain length of PEG and particle size on niosomes surface properties, in vitro drug release, phagocytic uptake, in vivo pharmacokinetics and antitumor activity	JOURNAL OF PHARMACEUTICAL SCIENCES	Shi, Bin; Fang, Chao; Pei, Yuanying	A series of novel niosomes with the amphiphilic copolymer of poly (methoxypolyethyleneglycol cyanoacrylate-co-n-hexadecyl cyanoacrylate) (PEG-PHDCA) acted as surface modification materials were prepared and Hydroxycamptothecin (HCPT) was used as a model drug. This work concentrated on the effects of PEG chain length and particle sizes on the niosomes surface properties, in vitro drug release, phagocytic uptake, in vivo pharmacokinetics and antitumor activity. Within the range of PEG Mw from 2000 to 10000, the increasing zeta potential (from -16.08 to -5.25 mv) and thicker fixed aqueous layer (3.82 to 5.78 nm) would facilitate the niosomes' stealth effects, while the reduced PEG chain density (from 0.53 to 0.17 PEG/nm(2)) and the quickened speed of drug release would diminish the effects. As a result, the PEG5000-PHDCA niosomes had the least phagocytic uptake, the longest half-life of 11.46 h and the best tumor inhibition rate of 97.1%. In the groups different in particle size (PEG5000- PHDCA niosomes from 92.5 to 204.6 nm), the bigger particles could be uptaken by macrophages more quickly, regardless of the changes of other physicochemical parameters. Correspondingly, PEG5000-PHDCA niosomes with particle sizes of 92.5, 144.2, 204.6 nm could extend the half-life of HCPT to 11.46, 6.33, 4.46 h, respectively. At last, the tumor inhibition rate of PEG5000-PHDCA niosomes (92.5 nm) at a dose of 2 mg/kg was five times that of HCPT injection at 4 mg/kg.The stealth effects of the PEG-PHDCA niosomes and the enhanced stability of lactone form of HCPT were accountable for the powerful antitumor effects of niosomes. (c) 2006 Wiley-Liss, Inc.	0.666	853
386	8347759	https://sysrev.com/p/31994/article/8347759	Stealth Polydopamine-Based Nanoparticles with Red Blood Cell Membrane for the Chemo-Photothermal Therapy of Cancer	ACS Applied Bio Materials	Wang, H; Williams, G R; Xie, X; Wu, M; Wu, J; Zhu, L.-M.	Herein, we developed curcumin (Cur)-loaded porous poly(lactic-co-glycolic acid) (pPLGA) nanoparticles (NPs) by the nanoprecipitation method. Dopamine (DA) was then self-polymerized to form a polydopamine (PDA) layer on the surface of the NPs, yielding Cur@pPLGA/PDA NPs that are able to act as both chemotherapeutic and photothermal agents. These NPs were further camouflaged with the red blood cell membrane (RBCM) to construct RBCM-Cur@pPLGA/PDA NPs. The RBCM-pPLGA/PDA NPs were around 200 nm in size and demonstrated photothermal performance in the near-infrared (NIR) region, with a potent conversion efficiency (35.2%). The blank carrier has favorable cytocompatibility, but when drug loaded the NPs can efficiently induce the death of cancer cells (particularly when combined with NIR laser treatment). Cellular uptake results revealed greater in vitro uptake of RBCM-Cur@pPLGA/PDA NPs than bare Cur@pPLGA/PDA NPs in the case of cancer cells but reduced macrophage phagocytosis. In vivo studies in mice showed that the RBCM-Cur@pPLGA/PDA NPs exhibited prolonged blood circulation times and excellent photothermal properties, allowing tumor-specific chemo-photothermal therapy. The RBCM-Cur@pPLGA/PDA NP platform presents great potential for targeted synergistic cancer treatments. ¬© 2020 American Chemical Society.	0.78	853
275	8345906	https://sysrev.com/p/31994/article/8345906	Stealth surface driven accumulation of ‚ÄúTrojan Horse‚Äù for tumor hypoxia relief in combination with targeted cancer therapy	CHEMICAL ENGINEERING JOURNAL	He, Yuchu; Cong, Cong; Liu, Zhiwei; Li, Xiaoling; Zhu, Ruiyan; Gao, Dawei	The clearance of tumor-associated immune systems (TAISs) is the key impediment of the drug delivery, which leads to the low drug accumulation (0.7%) in the traditional chemotherapy. To tackle this issue, we constructed biomimetic nanoparticles serving as ‚ÄúTrojan Horse‚Äù, which consist of polydopamine (PDA) nanospheres with payloads of catalase (CAT), anticarcinogenic drug doxorubicin (Dox) and surrounding tumor cell membrane. Due to the coating of the homotypic cancer cell membrane, the ‚ÄúTrojan Horse‚Äù escaped the clearance of TAISs and heightened tumor-site target delivery. Sequentially, the over-expressive hydrogen peroxide in the tumor microenvironment penetrated the membrane of the ‚ÄúTrojan Horse‚Äù and reacted with CAT to generate oxygen, which realized the hypoxia relief. The hypoxia relief removed the immune resistance of tumors via the polarization of tumor-associated macrophages from M2 to M1 and broke the chemoresistance by downregulation of P-glycoprotein. With the oxygen generation, the cell membrane was broken and separated from the Dox-loaded PDA resulting in the immunotherapy by antigen presentation. Finally, the Dox-PDA nanospheres were taken into the tumor cells to achieve the chemo-phototherapy under near-infrared laser irradiation. The ‚ÄúTrojan Horse‚Äù showed higher accumulation (15.3%) over the enhanced permeability and retention effect (7.5%) of conventional nanodrugs and led to complete tumor eradication in vivo, which provides a promising treatment paradigm against tumor.	0.878	853
273	8345881	https://sysrev.com/p/31994/article/8345881	Sterically Stabilized RIPL Peptide-Conjugated Nanostructured Lipid Carriers: Characterization, Cellular Uptake, Cytotoxicity, and Biodistribution	PHARMACEUTICS	Kim, Chang Hyun; Sung, Si Woo; Lee, Eun Seok; Kang, Tae Hoon; Yoon, Ho Yub; Goo, Yoon Tae; Cho, Ha Ra; Kim, Dong Yoon; Kang, Myung Joo; Choi, Yong Seok; Lee, Sangkil; Choi, Young Wook	As a platform for hepsin-specific drug delivery, we previously prepared IPLVVPLRRRRRRRRC peptide (RIPL)-conjugated nanostructured lipid carriers (RIPL-NLCs) composed of Labrafil (R) M 1944 CS (liquid oil) and Precirol (R) ATO 5 (solid lipid). In this study, to prevent the recognition by the mononuclear phagocyte system, polyethylene glycol (PEG)-modified RIPL-NLCs (PEG-RIPL-NLCs) were prepared using PEG3000 at different grafting ratios (1, 5, and 10 mole %). All prepared NLCs showed a homogeneous dispersion (130-280 nm), with zeta potentials varying from -18 to 10 mV. Docetaxel (DTX) was successfully encapsulated in NLCs: encapsulation efficiency (93-95%); drug-loading capacity (102-109 mu g/mg). PEG-RIPL-NLCs with a grafting ratio of 5% PEG or higher showed significantly reduced protein adsorption and macrophage phagocytosis. The uptake of PEG(5%)-RIPL-NLCs by cancer cell lines was somewhat lower than that of RIPL-NLCs because of the PEG-induced steric hindrance; however, the uptake level of PEG-RIPL-NLCs was still greater than that of plain NLCs. In vivo biodistribution was evaluated after tail vein injection of NLCs to normal mice. Compared to RIPL-NLCs, PEG(5%)-RIPL-NLCs showed lower accumulation in the liver, spleen, and lung. In conclusion, we found that PEG(5%)-RIPL-NLCs could be a promising nanocarrier for selective drug targeting with a high payload of poorly water-soluble drugs.	0.706	853
418	8348129	https://sysrev.com/p/31994/article/8348129	Structurally engineered anodic alumina nanotubes as nano-carriers for delivery of anticancer therapeutics	Biomaterials	Wang, Ye; Santos, Abel; Kaur, Gagandeep; Evdokiou, Andreas; Losic, Dusan	Here, we report a study on the biocompatibility, cell uptake and in vitro delivery of tumor necrosis factor-related apoptosis-inducing ligand (Apo2L/TRAIL) by new nano-carriers called anodic alumina nanotubes (AANTs) for potential cancer therapy. AANTs were electrochemically engineered by a unique pulse anodization process, which enables precise control of the nanotube geometry, and used here as nanocarriers for drug delivery. In vitro cytotoxicity and cell uptake of AANTs was assessed using MDA-MB231-TXSA human breast cancer cells and mouse RAW 264.7 macrophage cells. AANTs exhibited excellent biocompatibility in both cell lines over a time course of five days even at a maximum concentration of AANTs of 100 mu g mL(-1). Transmission electron microscopy and fluorescence microscopy confirmed a significant uptake of AANTs by RAW 264.7 cells and breast cancer cells. AANTs loaded with the pro-apoptotic protein Apo2L/TRAIL showed exceptional loading capacity (104 +/- 14.4 mu g mg(-1) of AANTs) and demonstrated significant decrease in viability of MDA-MB231-TXSA cancer cells due to apoptosis induction. These results demonstrate that AANTs are promising nano-carriers for drug delivery applications. Crown Copyright (C) 2014 Published by Elsevier Ltd. All rights reserved.	0.919	853
353	8347258	https://sysrev.com/p/31994/article/8347258	Study on preparation, characterization and multidrug resistance reversal of red blood cell membrane-camouflaged tetrandrine-loaded PLGA nanoparticles	Drug Delivery	Que, Xiao; Su, Jing; Guo, Pengcheng; Kamal, Zul; Xu, Enge; Liu, Siyu; Chen, Jieyu; Qiu, Mingfeng	The multidrug resistance in tumor (MDR) is a major barrier to efficient cancer therapy. Modern pharmacological studies have proven that tetrandrine (TET) has great potential in reversing MDR. However, it has a series of medication problems in clinic such as poor water solubility, low oral bioavailability and short half-life in vivo. Aiming at the above problems, red blood cell membrane-camouflaged TET-loaded poly(lactic-co-glycolic acid) (PLGA) nanoparticles (RPTNs) had been developed. The RPTNs had spherical shell-core double layer structure with average particle size of 164.1 +/- 1.65 nm and encapsulation efficiency of 84.1% +/- 0.41%. Compared with TET-PLGA nanoparticles (PTNs), the RPTNs reduced RAW 264.7 macrophages' swallowing by 32% due to its retention of natural membrane proteins. The cumulative drug release of RPTNs was 81.88% within 120 h. And pharmacokinetic study showed that the blood half-life of RPTNs was 19.38 h, which was 2.95 times of free drug. When RPTNs of 2 mug/mL TET were administered in combination with adriamycin (ADR), significant MDR reversal effect was observed in drug-resistant cells MCF-7/ADR. In a word, the RPTNs hold potential to improve its efficacy and broaden its clinical application.	0.782	853
419	8348147	https://sysrev.com/p/31994/article/8348147	Subchronic intravenous toxicity study of biofunctional ZnO and its application as a fluorescence probe for cell-specific targeting	Journal of biochemical and molecular toxicology	Nakamura, Morihiko; Watanabe, Natsuko	Successful development of safe and highly effective nanoprobes for targeted imaging of in vivo early cancer is a great challenge. Herein, we choose the visible-light emitting zinc oxide non-core/shell type nanoparticle (NP) fluorophores (ZHIE) as prototypical materials. We have reported on these materials previously. The results showed that the ZHIE NPs exhibited good water solubility and good biocompatibility. This study was conducted to investigate the toxicity of ZHIE NPs when intravenously administered to mice repeatedly at the dose required for successful tumor imaging in vivo. Anti-macrophage-1 antigen (Mac1), a macrophage differentiation antigen, antibody-conjugated ZHIE NPs successfully realized targeted imaging of murine macrophage cell line Raw264.7 cells. In conclusion, ZHIE NPs are not toxic in vivo and antibody-conjugated ZHIE NPs have great potential in applications, such as single cell labeling.	0.808	853
404	8347972	https://sysrev.com/p/31994/article/8347972	Subcutaneous injection of water-soluble multi-walled carbon nanotubes in tumor-bearing mice boosts the host immune activity	Nanotechnology	Meng, Jie; Yang, Man; Jia, Fumin; Kong, Hua; Zhang, Weiqi; Wang, Chaoying; Xing, Jianmin; Xie, Sishen; Xu, Haiyan	The immunological responses induced by oxidized water-soluble multi-walled carbon nanotubes on a hepatocarcinoma tumor-bearing mice model via a local administration of subcutaneous injection were investigated. Experimental results show that the subcutaneously injected carbon nanotubes induced significant activation of the complement system, promoted inflammatory cytokines' production and stimulated macrophages' phagocytosis and activation. All of these responses increased the general activity of the host immune system and inhibited the progression of tumor growth. ¬© 2010 IOP Publishing Ltd.	0.628	853
861	90543130	https://sysrev.com/p/43536/article/90543130	Subcutaneous Nanodisc Vaccination with Neoantigens for Combination Cancer Immunotherapy	Bioconjug Chem	Kuai, Rui; Sun, Xiaoqi; Yuan, Wenmin; Xu, Yao; Schwendeman, Anna; Moon, James J.	While cancer immunotherapy provides new exciting treatment options for patients, there is an urgent need for new strategies that can synergize with immune checkpoint blockers and boost the patient response rates. We have developed a personalized vaccine nanodisc platform based on synthetic high-density lipoproteins for co-delivery of immunostimulatory agents and tumor antigens, including tumor-specific neoantigens. Here we examined the route of delivery, safety profiles, and therapeutic efficacy of nanodisc vaccination against established tumors. We report that nanodiscs administered via the subcutaneous (SC) or intramuscular (IM) routes were well tolerated in mice without any signs of toxicity. The SC route significantly enhanced nanoparticle delivery to draining lymph nodes, improved nanodisc uptake by antigen-presenting cells, and generated 7-fold higher frequency of neoantigen-specific T cells, compared with the IM route. Importantly, when mice bearing advanced B16F10 melanoma tumors were treated with nanodiscs plus anti-PD-1 and anti-CTLA-4 IgG therapy, the combination immunotherapy exerted potent antitumor efficacy, leading to eradication of established tumors in ‚àº60% of animals. These results demonstrate nanodiscs customized with patient-specific tumor neoepitopes as a safe and powerful vaccine platform for immunotherapy against advanced cancer.	0.621	77
407	8348022	https://sysrev.com/p/31994/article/8348022	Subtumoral analysis of PRINT nanoparticle distribution reveals targeting variation based on cellular and particle properties	NANOMEDICINE-NANOTECHNOLOGY BIOLOGY AND MEDICINE	Roode, Luke E; Brighton, Hailey; Bo, Tao; Perry, Jillian L; Parrott, Matthew C; Kersey, Farrell; Luft, J Chris; Bear, James E; DeSimone, Joseph M; Davis, Ian J	The biological activity of nanoparticle-directed therapies critically depends on cellular targeting. We examined the subtumoral fate of Particle Replication in Non-Wetting Templates (PRINT) nanoparticles in a xenografted melanoma tumor model by multi-color flow cytometry and in vivo confocal tumor imaging. These approaches were compared with the typical method of whole-organ quantification by radiolabeling. In contrast to radioactivity based detection which demonstrated a linear dose-dependent accumulation in the organ, flow cytometry revealed that particle association with cancer cells became dose-independent with increased particle doses and that the majority of the nanoparticles in the tumor were associated with cancer cells despite a low fractional association. In vivo imaging demonstrated an inverse relationship between tumor cell association and other immune cells, likely macrophages. Finally, variation in particle size nonuniformly affected subtumoral association. This study demonstrates the importance of subtumoral targeting when assessing nanoparticle activity within tumors. ¬© 2015 Elsevier Inc.	0.919	853
292	8346214	https://sysrev.com/p/31994/article/8346214	Suppressing inflammation from inside out with novel NIR visible perfluorocarbon nanotheranostics		Janjic, Jelena M; Patel, Sravan K; Patrick, Michael J; Pollock, John A; DiVito, Erin; Cascio, Michael; Achilefu R, S; Raghavachari	Highly innovative multimodal perfluorocarbon (PFC) nanoemulsions are presented. They serve simultaneously as dual-mode imaging reagents (NIR and F-19 MRI), and drug delivery vehicles for water insoluble cyclooxgenase-2 (COX-2) inhibitors. These features qualify them as theranostic. Cancer progression and metastasis are highly influenced by tumor microenvironment and inflammation. Infiltration of primary tumors with inflammation-promoting cells (e.g. macrophages) is a negative prognostic factor for cancer patient survival. We postulate that the suppression of COX-2 enzyme in macrophages by theranostic PFC nanoemulsions will result in changes in macrophage levels of accumulation in tumors and/or their phenotype, which can suppress tumor-promoting activity. The presented theranostic nanoemulsions are designed to label immune cells such as macrophages, and deliver celecoxib, a COX-2 inhibitor. The designed theranostic incorporates two fluorescent reporters: a near-infrared (NIR) fluorescent dye for improved optical in vivo imaging, and a distinct fluorescent dye for histological analysis of excised tissues. A high content of PFC in the theranostic allows F-19 MRI to quantitatively assess the distribution of the injected nanomedicine in the peritumoral area, and measure tumor-associated inflammation, while H-1 MRI provides anatomical context. NIR imaging is used as a complementary in vivo technique to assess biodistribution of the theranostic. We report preparation and characterization of the nanoemulsions' colloidal and optical stability, in vitro toxicity, and imaging capabilities. This theranostic offers flexibility for in vitro and in vivo inflammation imaging and histological analysis using three different imaging functionalities (fluorescence, NIR and F-19 MRI), advancing the monitoring and modulating of tumor-infiltrating immune cells in vivo.	0.879	853
339	8346972	https://sysrev.com/p/31994/article/8346972	Suppressing Nanoparticle-Mononuclear Phagocyte System Interactions of Two-Dimensional Gold Nanorings for Improved Tumor Accumulation and Photothermal Ablation of Tumors	ACS Nano	Liu, Yijing; Liu, Yijing; Wang, Zhe Zhantong; Zhu, Guizhi; Jacobson, Orit; Fu, Xiao; Bai, Ruiliang; Lin, Xiaoying; Lu, Nan; Yang, Xiangyu; Fan, Wenpei; Song, Jibin; Wang, Zhe Zhantong; Yu, Guocan; Zhang, Fuwu; Kalish, Heather; Niu, Gang; Nie, Zhihong; Chen, Xiaoyuan; Liu, Yijing; Zhu, Guizhi; Jacobson, Orit; Fu, Xiao; Bai, Ruiliang; Lin, Xiaoying; Lu, Nan; Yang, Xiangyu; Fan, Wenpei; Song, Jibin; Wang, Zhe Zhantong; Yu, Guocan; Zhang, Fuwu; Kalish, Heather; Niu, Gang; Nie, Zhihong; Chen, Xiaoyuan	The clearance of nanoparticles (NPs) by mononuclear phagocyte system (MPS) from blood leads to high liver and spleen uptake and negatively impacts their tumor delivery efficiency. Here we systematically evaluated the in vitro and in vivo nanobio interactions of a two-dimensional (2D) model, gold (Au) nanorings, which were compared with Au nanospheres and Au nanoplates of similar size. Among different shapes, Au nanorings achieved the lowest MPS uptake and highest tumor accumulation. Among different sizes, 50 nm Au nanorings showed the highest tumor delivery efficiency. In addition, we demonstrated the potential use of Au naonrings in photoacoustic imaging and photothermal therapy. Thus, engineering the shape, surface area, and size of Au nanostructures is important in controlling NP-MPS interactions and improving the tumor uptake efficiency.	0.895	853
416	8348120	https://sysrev.com/p/31994/article/8348120	Suppression in mice of immunosurveillance against PEGylated liposomes by encapsulated doxorubicin.	JOURNAL OF CONTROLLED RELEASE	Yahuafai, Jantana; Asai, Tomohiro; Nakamura, Genki; Fukuta, Tatsuya; Siripong, Pongpun; Hyodo, Kenji; Ishihara, Hiroshi; Kikuchi, Hiroshi; Oku, Naoto	PEGylated liposomes (PEG-lip) can escape from recognition by immune system and show a longer half-life in the blood than non-PEGylated liposomes. In this study, we investigated the influence of injected PEG-lip encapsulating doxorubicin (PEG-lip-DOX) on the biodistribution of subsequently injected PEG-lip in mice.	0.784	853
269	8345780	https://sysrev.com/p/31994/article/8345780	Surface chemistry governs cellular tropism of nanoparticles in the brain	Nature Communications	Song, E; Gaudin, A; King, A R; Seo, Y.-E.; Suh, H.-W.; Deng, Y; Cui, J; Tietjen, G T; Huttner, A; Saltzman, W M	Nanoparticles are of long-standing interest for the treatment of neurological diseases such as glioblastoma. Most past work focused on methods to introduce nanoparticles into the brain, suggesting that reaching the brain interstitium will be sufficient to ensure therapeutic efficacy. However, optimized nanoparticle design for drug delivery to the central nervous system is limited by our understanding of their cellular deposition in the brain. Here, we investigated the cellular fate of poly(lactic acid) nanoparticles presenting different surface chemistries, after administration by convection-enhanced delivery. We demonstrate that nanoparticles with 'stealth' properties mostly avoid internalization by all cell types, but internalization can be enhanced by functionalization with bio-adhesive end-groups. We also show that association rates measured in cultured cells predict the extent of internalization of nanoparticles in cell populations. Finally, evaluating therapeutic efficacy in an orthotopic model of glioblastoma highlights the need to balance significant uptake without inducing adverse toxicity. ¬© The Author(s) 2017.	0.549	853
319	8346709	https://sysrev.com/p/31994/article/8346709	Surface de-PEGylation controls nanoparticle-mediated siRNA delivery in vitro and in vivo	Theranostics	Zhu, Xi; Tao, Wei; Liu, Danny; Wu, Jun; Guo, Zilei; Ji, Xiaoyuan; Bharwani, Zameer; Zhao, Lili; Zhao, Xiaoping; Farokhzad, Omid C; Shi, Jinjun	The present work proposes a unique de-PEGylation strategy for controllable delivery of small interfering RNA (siRNA) using a robust lipid-polymer hybrid nanoparticle (NP) platform. The self-assembled hybrid NPs are composed of a lipid-poly(ethylene glycol) (lipid-PEG) shell and a polymer/cationic lipid solid core, wherein the lipid-PEG molecules can gradually dissociate from NP surface in the presence of serum albumin. The de-PEGylation kinetics of a series of different lipid-PEGs is measured with their respective NPs, and the NP performance is comprehensively investigated in vitro and in vivo. This systematic study reveals that the lipophilic tails of lipid-PEG dictate its dissociation rate from NP surface, determining the uptake by tumor cells and macrophages, pharmacokinetics, biodistribution, and gene silencing efficacy of these hybrid siRNA NPs. Based on our observations, we here propose that lipid-PEGs with long and saturated lipophilic tails might be required for effective siRNA delivery to tumor cells and gene silencing of the lipid-polymer hybrid NPs after systemic administration.	0.771	853
385	8347725	https://sysrev.com/p/31994/article/8347725	Surface engineered nanostructured lipid carriers for targeting MDR tumor: Part II. In vivo biodistribution, pharmacodynamic and hematological toxicity studies	COLLOIDS AND SURFACES B-BIOINTERFACES	Negi, Lalit Mohan; Talegaonkar, Sushama; Jaggi, Manu; Verma, Anita Kamra; Verma, Ritu; Dobhal, Sheetal; Kumar, Vijay	Irinotecan loaded nanostructured lipid carrier (NLC-Ir) was surface decorated with hyaluronic acid graft polymer. Hyaluronic acid is a biocompatible, non-antigenic and hydrophilic, CD-44 ligand that can impart many useful features to the nanocarrier for anticancer drug delivery. The present investigation demonstrated that hyaluronic acid coated HA-NLC had significantly lower haemolytic potential as compared to uncoated NLC. Further, HA-NLC had a reduced plasma protein interaction and low macrophage uptake. The in vivo tumor targeting and pharmacodynamics efficacy of HA-NLC was studied in Ehrlich's Ascites Tumor (EAT) allograft model. Radio scintigraphic biodistribution studies revealed that HA-NLC carrier got accumulated in the tumor tissues in good proportion. Additionally, the content of radioactivity associated with tumor tissues remained constant at 2, 4 and 24 h (2.41, 2.48 and 2.47%, respectively), while it got reduced in other organs. Furthermore, tumor to muscle ratio of radioactivity suggested a better accumulation of HA-NLC in tumor tissues that was significantly enhanced (P \textless 0.05) with time. In vivo antitumor activity of hyaluronan coated HA-NLC-Ir was 5.8 and 2.6 times higher as compared to control and free drug solution respectively. Furthermore, encapsulation of irinotecan in HA-NLC-Ir nanocarrier was found to have reduced the thrombocytopenia and neutropenia associated with free irinotecan. Thus, it can be inferred that the hyaluronic acid decorated nanocarrier can provide a haemo-compatible, non-toxic and target based delivery system for the effective management of cancer. (C) 2014 Elsevier B.V. All rights reserved.	0.884	853
333	8346855	https://sysrev.com/p/31994/article/8346855	Surface functionalization of magnetic mesoporous silica nanoparticles for controlled drug release	JOURNAL OF MATERIALS CHEMISTRY	Chang, Baisong; Guo, Jia; Liu, Congying; Qian, Ji; Yang, Wuli	The modified sol-gel approach to the synthesis of well-structured magnetic mesoporous silica nanoparticles (M-MSNs) was described, which comprised magnetic nanoparticles resided within the mesoporous nanoparticles. A diversity of surface modification was subjected to systematic investigation using organic silanes, eventually resulting in the decoration with the carboxyl (-COOH), methyl phosphonate (-PO(3)(-)), amino (-NH(2)) and phenyl (-Ph) groups on the surface of M-MSNs. The careful characterizations demonstrated that the modified M-MSNs displayed the specifically charged surfaces and differently porous characters, yet without showing any influence on the shape and size. To exploit their potential in cancer treatment, we extensively studied the drug loading capacity and sustained release behaviour of the modified M-MSNs for representative drugs. The hydrophilically modified M-MSNs with -COOH and -PO(3)(-) were beneficial for loading the water-soluble doxorubicin hydrochloride (DOX) through electrostatic attraction. The results demonstrated that M-MSNs-PO(3)(-) achieved a higher loading content and M-MSNs-COOH presented a distinct pH-responsible release behavior. On the other hand, M-MSNs-Ph displayed a controlled release rate in a short term via the weakened hydrogen bonding interaction. The cytotoxicity of modified M-MSNs to normal cells and macrophage uptake indicated that the modified M-MSNs were suitable as drug carriers. These mesoporous nanoparticles were non-toxicity to HeLa cells, while the drug-loaded nanoparticles apparently led to the unambiguous cytotoxicity as a result of the sustained release of drugs. These results have an important implication that the modified M-MSNs are promising as platforms for storing the hydrophilic or hydrophobic anticancer drugs for tumour therapy.	0.64	853
305	8346443	https://sysrev.com/p/31994/article/8346443	Surface modification of paclitaxel-loaded polymeric nanoparticles: Evaluation of in vitro cellular behavior and in vivo pharmacokinetic	POLYMER	Tao, Youhua; Han, Jianfeng; Dou, Huanyu	In this study, we synthesized four kinds of poly(d,l-lactide-co-glycolide) (PLGA) and Pluronic nanoparticles of paclitaxel (PTX-NPs) and evaluated surface modification dependent cellular response and pharmacokinetic. Atomic force microscopy, dynamic light scattering, live cell confocal microscopy, and high-performance liquid chromatography were used to characterize PTX-NPs and compare their in vitro cellular behavior and in vivo pharmacokinetic. The cytotoxicity of PTX-NPs treated bone marrow derived macrophages (BMM), U87 and astrocytes were analyzed by MTT analysis. The inner immune responses of BMM were examined by RT-PCR. All resultant PTX-NPs had spherical shape and high encapsulation efficiency. Cellular uptake of the PTX-NPs conjugated with poly (ethylene glycol) (PEG) or Folate was higher than that of non-modified PTX-NPs. In vitro cytotoxicity studies revealed that the PTX-NPs modified with PEG or folic acid provided greater chemosensitivities to cancer cells than those of non-modified PTX-NPs. RT-PCR results showed that PLGA NP with PEG modification exhibited lower levels of inner immune responses. Cytoarchitecture studies demonstrated a similar cytoskeleton pattern before and after PTX-NPs loaded into BMM. In vivo pharmacokinetic results indicated that the PTX-NPs with hydrophilic shell of PEG had longer systemic circulation time and slower plasma elimination rate. These results concluded that surface modification of PTX-NPs with PEG or Folate could influence in vitro cellular behavior and in vivo pharmacokinetic. ¬© 2012 Elsevier Ltd. All rights reserved.	0.498	853
271	8345801	https://sysrev.com/p/31994/article/8345801	Surface Modification of Polymeric Nanoparticles with M2pep Peptide for Drug Delivery to Tumor-Associated Macrophages	Pharmaceutical Research	Pang, Liang; Pei, Yihua; Uzunalli, Gozde; Hyun, Hyesun; Lyle, L Tiffany; Yeo, Yoon	PURPOSE: Tumor-associated macrophages (TAMs) with immune-suppressive M2-like phenotype constitute a significant part of tumor and support its growth, thus making an attractive therapeutic target for cancer therapy. To improve the delivery of drugs that control the survival and/or functions of TAMs, we developed nanoparticulate drug carriers with high affinity for TAMs. METHODS: Poly(lactic-co-glycolic acid) nanoparticles were coated with M2pep, a peptide ligand selectively binding to M2-polarized macrophages, via a simple surface modification method based on tannic acid-iron complex. The interactions of M2pep-coated nanoparticles with macrophages of different phenotypes were tested in vitro and in vivo. PLX3397, an inhibitor of the colony stimulating factor-1 (CSF-1)/CSF-1 receptor (CSF-1R) pathway and macrophage survival, was delivered to B16F10 tumors via M2pep-modified PLGA nanoparticles. RESULTS: In bone marrow-derived macrophages polarized to M2 phenotype, M2pep-coated nanoparticles showed greater cellular uptake than those without M2pep. Consistently, M2pep-coated nanoparticles showed relatively high localization of CD206(+) macrophages in B16F10 tumors. PLX3397 encapsulated in M2pep-coated nanoparticles attenuated tumor growth better than the free drug counterpart. CONCLUSION: These results support that M2pep-coating can help nanoparticles to interact with	0.794	853
397	8347894	https://sysrev.com/p/31994/article/8347894	Surface modification of superparamagnetic magnetite nanoparticles and their intracellular uptake	Biomaterials	Zhang, Yong; Kohler, Nathan; Zhang, Miqin Q	Superparamagnetic magnetite nanoparticles were surface-modified with poly (ethylene glycol) (PEG) and folic acid, respectively, to improve their intracellular uptake and ability to tat-get specific cells. PEG and folic acid were successfully immobilized on the surfaces of magnetite nanoparticles and characterized using fourier transform infrared spectra. The nanoparticle internalization into mouse macrophage (RAW 264.7) and human breast cancer (BT20) cells was visualized using both fluorescence and confocal microscopy, and quantified by inductively coupled plasma emission spectroscopy (ICP). After the cells were cultured for 48 h in the medium containing the nanoparticles modified with PEG or folic acid, the results of fluorescence and confocal microscopy showed that the nanoparticles were internalized into the cells. The ICP measurements indicated that the uptake amount of PEG-modified nanoparticles into macrophage cells was much lower than that of unmodified nanoparticles, while folic acid modification did not change the amount of the uptake. However, for breast cancer cells, both PEG and folic acid modification facilitated the nanoparticle internalization into the cells. Therefore, PEG and folic acid modification of magnetite nanoparticles could be used to resist the protein adsorption and thus avoid the particle recognition by macropliage cells, and to facilitate the nanoparticle uptake to specific cancer cells for cancer therapy and diagnosis. (C) 2002 Elsevier Science Ltd. All rights reserved.	0.845	853
317	8346648	https://sysrev.com/p/31994/article/8346648	Surface modified superparamagnetic iron oxide nanoparticles (SPIONs) for high efficiency folate-receptor targeting with low uptake by macrophages	JOURNAL OF MATERIALS CHEMISTRY	Huang, Chao; Neoh, Koon Gee; Kang, En-Tang; Shuter, Borys	Superparamagnetic iron oxide nanoparticles (SPIONs) designed to interact with tumor cells have received increasing interest in the past few years, due to their potential for applications such as magnetic resonance imaging (MRI) contrast enhancement, drug delivery, and hyperthermia. However, the stability of these nanoparticles under physiological conditions, and their ability to selectively target tumor cells are challenges which need to be addressed. In this work, SPIONs were first modified with poly(glycidyl methacrylate) (PGMA) via atom transfer radical polymerization (ATRP). The epoxy groups in PGMA were then reacted with ethylenediamine to generate amino groups, which were conjugated with different amounts of folic acid (FA) for cancer cells targeting. The as-synthesized folic acid conjugated SPIONs (SPIONs-PGMA-FA) are hydrophilic and highly stable in an aqueous medium. The targeting efficiency of the folic acid-conjugated nanoparticles was investigated with different cell lines. The uptake of SPIONs-PGMA-FA by KB (human epidermoid carcinoma) cells is about three and five times higher than that of macrophages and 3T3 fibroblasts, respectively. No significant cytotoxicity was observed when the three types of cells were incubated with nanoparticles at a concentration of 0.5 mg mL -1 or less. The nanoparticles also exhibited high MR enhancement effects with r2 and r2/r1 values of 191.4 mM-1 s-1 and 98 respectively in a 3T magnetic field. Hence, these nanoparticles can potentially be used to selectively target cancer cells for imaging as well as hyperthermia. ¬© 2011 The Royal Society of Chemistry.	0.935	853
349	8347209	https://sysrev.com/p/31994/article/8347209	Surface-Functionalization of Zr-Fumarate MOF for Selective Cytotoxicity and Immune System Compatibility in Nanoscale Drug Delivery	ACS Applied Materials and Interfaces	Ab√°nades L√°zaro, I; Haddad, Salame; Rodrigo-Mu√±oz, J M; Marshall, Ross J; Sastre, Beatriz; del Pozo, Victoria; Fairen-Jimenez, David; Forgan, Ross S; Lazaro, Isabel Abanades; Haddad, Salame; Rodrigo-Munoz, Jose M; Marshall, Ross J; Sastre, Beatriz; del Pozo, Victoria; Fairen-Jimenez, David; Forgan, Ross S	Metal-organic frameworks (MOFs), network structures wherein metal ions or clusters link organic ligands into porous materials, are being actively researched as nanoscale drug delivery devices as they offer tunable structures with high cargo loading that can easily be further functionalized for targeting and enhanced physiological stability. The excellent biocompatibility of Zr has meant that its MOFs are among the most studied to date, in particular the archetypal Zr terephthalate UiO-66. In contrast, the isoreticular analog linked by fumarate (Zr-fum) has received little attention, despite the endogenous linker being part of the Krebs cycle. Herein, we report a comprehensive study of Zr-fum in the context of drug delivery. Reducing particle size is shown to increase uptake by cancer cells while reducing internalization by macrophages, immune system cells that remove foreign objects from the bloodstream. Zr-fum is compatible with defect loading of the drug dichloroacetate (DCA) as well as surface modification during synthesis, through coordination modulation and postsynthetically. DCA-loaded, PEGylated Zr-fum shows selective in vitro cytotoxicity toward HeLa and MCF-7 cancer cells, likely as a consequence of its enhanced caveolae-mediated endocytosis compared to uncoated precursors, and it is well tolerated by HEK293 kidney cells, J774 macrophages, and human peripheral blood lymphocytes. Compared to UiO-66, Zr-fum is more efficient at transporting the drug mimic calcein into HeLa cells, and DCA-loaded, PEGylated Zr-fum is more effective at reducing HeLa and MCF-7 cell proliferation than the analogous UiO-66 sample. In vitro examination of immune system response shows that Zr-fum samples induce less reactive oxygen species than UiO-66 analogs, possibly as a consequence of the linker being endogenous, and do not activate the C3 and C4 complement cascade pathways, suggesting that Zr-fum can avoid phagocytic activation. The results show that Zr-fum is an attractive alternative to UiO-66 for nanoscale drug delivery, and that a wide range of in vitro experiments is available to greatly inform the design of drug delivery systems prior to early stage animal studies.	0.727	853
377	8347617	https://sysrev.com/p/31994/article/8347617	Surface-modified GVs as nanosized contrast agents for molecular ultrasound imaging of tumor	BIOMATERIALS	Wang, Guohao; Song, Lin; Hou, Xuandi; Kala, Shashwati; Wong, Kin Fung; Tang, Liya; Dai, Yunlu; Sun, Lei	Nanobubbles, as a kind of new ultrasound contrast agent (UCAs), have shown promise to penetrate tumor vasculature to allow for targeted imaging. However, their inherent physical instability is an ongoing concern that could weaken their imaging ability with ultrasound. Gas vesicles (GVs), which are genetically encoded, naturally stable nanostructures, have been developed as the first ultrasonic biomolecular reporters which showed strong contrast enhancement. However, further development of tumor imaging with GVs is limited by the quick clearance of GVs by the reticuloendothelial system (RES). Here, we developed PEGylated HA-GVs (PH-GVs) for in-tumor molecular ultrasound imaging by integrating polyethylene glycol (PEG) and hyaluronic acid (HA) in GV shells. PH-GVs were observed to accumulate around CD44-positive cells (SCC7) but not be internalized by macrophage cell line RAW 264.7. Green fluorescence from PH-GVs was found around cell nuclei in the tumor site after 6 h and the signal was sustained over 48 h following tail injection, demonstrating PH-GVs' ability to escape the clearance from the RES and to penetrate tumor vasculature through enhanced permeability and retention (EPR) effects. Further, PH-GVs produced strong ultrasound contrast in the tumor site in vivo, with no obvious side-effects detected following intravenous injection. Thus, we demonstrate the potential of PH-GVs as novel, nanosized and targeted UCAs for efficient and specific molecular tumor imaging, paving the way for the application of GVs in precise and personalized medicine.	0.811	853
320	8346710	https://sysrev.com/p/31994/article/8346710	Synergetic estrogen receptor-targeting liposome nanocarriers with anti-phagocytic properties for enhanced tumor theranostics	Journal of Materials Chemistry B	Wang, Yuehua; Wang, Zihua; Qian, Yixia; Fan, Linyang; Yue, Chunyan; Jia, Fei; Sun, Jian; Hu, Zhiyuan; Wang, Weizhi	Multifunctional nanocarriers have been widely applied due to their enhanced effect on tumor therapeutics. Nevertheless, owing to the natural immune clearance mechanisms in living bodies, nanocarriers tend to be eliminated during blood circulation, thereby impeding their effective arrival at the tumor sites. Herein, we constructed a synergetic targeted liposome nanocarrier system named SELS functionalized with both a tumor identification ligand (anti-ER (Estrogen Receptor) antibody) and an immune targeting ligand (Self-Peptide (SP)). The anti-ER antibody could recognize and bind ER-positive breast cancer tissues in a specific way. SP could activate the CD47-SIRPalpha immune response, which reduced phagocytosis of the nanoparticles by macrophages. Both the enhanced targeting ability and anti-phagocytosis behavior could improve the tumor uptake of the nanocarriers and prevent their immune clearance in living systems. Therefore, drug-loaded SELS enabled improved tumor imaging and therapeutic performance in living systems.	0.793	853
347	8347147	https://sysrev.com/p/31994/article/8347147	Synergetic Functional Nanocomposites Enhance Immunotherapy in Solid Tumors by Remodeling the Immunoenvironment	ADVANCED SCIENCE	Yang, Linnan; Sun, Jing; Liu, Qiang; Zhu, Rongrong; Yang, Qiannan; Hua, Jiahui; Zheng, Longpo; Li, Kun; Wang, Shilong; Li, Ang	Checkpoint blockade immunotherapy has demonstrated significant clinical success in various malignant tumors. However, the therapeutic response is limited due to the immunosuppressive tumor microenvironment (ITM). In this study, a functional nanomaterial, layered double hydroxides (LDHs), carrying specific functional miR155 is developed to modulate ITM by synergistically repolarizing tumor associated macrophages (TAMs) to M1 subtype. LDH nanoparticles loaded with miR155 (LDH@155) exhibit superior ability in cellular uptake by murine macrophages, miR escape into the cytoplasm and TAMs specific delivery when introtumoral administration. Meanwhile, upon exposure to LDH@155, TAMs are significantly skewed to M1 subtype, which markedly inhibits myeloid-derived suppressor cells (MDSCs) formation and stimulates T-lymphocytes to secrete more interferon-gamma(IFN-gamma) cytokines in vitro. Introtumoral administration of LDH@155 reduces the percentage of TAMs and MDSCs in the tumor and elevates CD4(+) and CD8(+)T cell infiltration and activation, which can promote therapeutic efficiency of alpha-PD-1 antibody immunotherapy. Furthermore, it is found that LDH@155 significantly decreases the expression level of phosphorylated STAT3 and ERK1/2 and activates NF-03 expression in TAMs, indicating that the STAT3, ERK1/2, and NF-kappa B signaling pathways may involve in LDH@155-induced macrophage polarization. Overall, the results suggest that LDH@155 nanoparticles may, in the future, function as a promising agent for cancer combinational immunotherapy.	0.83	853
298	8346316	https://sysrev.com/p/31994/article/8346316	Synergistical chemotherapy and cancer immunotherapy using dual drug-delivering and immunopotentiating mesoporous silica	APPLIED MATERIALS TODAY	Li, Xia; Wang, Xiupeng; Qian, Guowen; Ito, Atsuo	Combination of chemotherapy and cancer immunotherapy is a promising approach for cancer treatment. Mesoporous silica has a dual function of chemotherapy drug delivery carrier and immunopotentiator. Herein, thin shell hollow mesoporous silica (tHMS) nanospheres with shell thickness about 20 nm and mesopores about 2-4 nm on the shells were used for cancer immunochemotherapy. The tHMS nanospheres are good carriers for doxorubicin (DOX), owing to their high loading efficacy, pH-dependent release behavior and significantly stronger cytotoxic efficacy than free DOX against E.G7-OVA cells. Intratumoral injection of DOX-loaded tHMS nanospheres in combination with intraperitoneal administration of anti-CTLA4 antibody not only inhibits treated tumor growth, but also rejects untreated distant tumor growth. The present immunochemotherapy using tHMS nanospheres promotes tumor cell apoptosis, increases macrophages, dendritic cells and neutrophils accumulation in dying tumor tissues, decreases CTLA4(+) expression and enhances IFN gamma(+) expression in T cells of mice. Our findings suggest that the strategy to use chemotherapy drug-delivering and immunopotentiating functions of tHMS nanospheres, in combination with immune checkpoint blockade therapy, is an effective way to generate synergistical chemotherapy and immunotherapy in cancer treatment. (C) 2019 Elsevier Ltd. All rights reserved.	0.923	853
357	8347361	https://sysrev.com/p/31994/article/8347361	Synthesis and multidisciplinary characterization of polyelectrolyte multilayer-coated nanogold with improved stability toward aggregation	Colloid and Polymer Science	Mandal, Subhra; Bonifacio, Alois; Zanuttin, Francesco; Sergo, Valter; Krol, Silke	An interesting nanodrug delivery system is polyelectrolyte multilayer-coated nanogold. For better understanding of the binding of polycations or the counter-indicative deposition of polyanions on the citrate-stabilized gold nanoparticles, we used a surface-enhanced Raman spectroscopy to characterize the orientation of the polyions towards the gold surface. It was found that poly-allylamine replaces citrate molecules while the polyanion, poly-styrene sulfonate, intercalates in the citrate shell. One of the major obstacles for polyelectrolyte-coated nanogold is its tendency to agglomerate in the presence of high ion concentration as present, e.g., in blood. A novel encapsulation protocol for polyelectrolyte multilayer coating of gold nanoparticles was developed to successfully overcome this drawback. Moreover, electrostatic functionalization of the polyelectrolyte shell with a model target molecule for cancer, folic acid, induced a significant increase in the particle uptake in folate-receptor over-expressing breast cancer cell lines, VP 229 and MDA MB 231, compared to non-targeted particles or cells (non-activated macrophages) not expressing the folate receptor.	0.711	853
379	8347641	https://sysrev.com/p/31994/article/8347641	Synthesis of different-sized gold nanostars for Raman bioimaging and photothermal therapy in cancer nanotheranostics	SCIENCE CHINA-CHEMISTRY	Gao, Jie; Sanchez-Purra, Maria; Huang, Hao; Wang, Shunhao; Chen, Yunan; Yu, Xuefeng; Luo, Qian; Hamad-Schifferli, Kimberly; Liu, Sijin	Gold nanoparticles (AuNPs) have been attractive for nanomedicine because of their pronounced optical properties. Here, we customerized the methods to synthesize two types of gold nanostars, Au nanostars-1 and Au nanostars-2, which have different spire lengths and optical properties, and also spherical AuNPs. Compared to nanospheres, gold nanostars were less toxic to a variety of cells, including macrophages. Au nanostars-1 and Au nanostars-2 also manifested a similar pattern of tissue distribution upon in vivo administration in mice to that of nanospheres, and but reveled less liver retention than nanospheres. Due to their strong absorption in the near-infrared (NIR), Au nanostars-2 induced a strong hyperthermia effect in vitro upon excitation at 808 nm, and elicited a robust photothermal therapy (PTT) efficacy in ablating tumors in a mouse model of orthotopic breast cancer using 4T1 breast cancer cells. Meanwhile, Au nanostars-1 showed a great capability to enhance the Raman signal through surface-enhanced Raman spectroscopy (SERS) in 4T1 cells. Our combined results opened a new avenue to develop Au nanostars for cancer imaging and therapy.	0.901	853
356	8347343	https://sysrev.com/p/31994/article/8347343	Synthetic Poly(L-Glutamic Acid)-conjugated CpG Exhibits Antitumor Efficacy with Increased Retention in Tumor and Draining Lymph Nodes after Intratumoral Injection in a Mouse Model of Melanoma	Journal of Immunotherapy	Ma, Qing; Zhou, Dapeng; DeLyria, Elizabeth S; Wen, Xiaoxia; Lu, Wei; Thapa, Prakash; Liu, Chengwen; Li, Dan; Bassett, Roland L; Overwijk, Willem W; Hwu, Patrick; Li, Chun	There is an urgent need for new clinically applicable drug-delivery methods to enhance accumulation of immune activating drugs in tumors. We synthesized a poly(L-glutamic acid)-CpG ODN2216 conjugate (PG-CpG) and injected it intratumorally into C57BL/6 mice bearing subcutaneous B16-ovalbumin melanoma. PG-CpG elicited the same potent antiturnoral activity as CpG with respect to reducing tumor growth and triggering antigen-specific CD8(+) T-cell responses in this well-established solid tumor model. Moreover, PG-CpG was retained significantly longer in both tumor and draining lymph nodes than was free CpG after intratumoral injection. Specifically, 48 hours after injection, 26.5% +/- 16.9% of the injected PG-CpG dose versus 4.72% +/- 2.61% of free CpG remained at the tumor, and 1.53% +/- 1.22% of the injected PG-CpG versus 0.37% +/- 0.33% of free CpG was retained in the draining inguinal lymph nodes. These findings indicate that PG is an effective synthetic polymeric carrier for delivery of immunostimulatory agents to tumors and lymph nodes.	0.847	853
388	8347778	https://sysrev.com/p/31994/article/8347778	Systematic invitro nanotoxicity study on anodic alumina nanotubes with engineered aspect ratio: Understanding nanotoxicity by a nanomaterial model	Biomaterials	Wang, Ye; Kaur, Gagandeep; Zysk, Aneta; Liapis, Vasilios; Hay, Shelley; Santos, Abel; Losic, Dusan; Evdokiou, Andreas	Here, we report a detailed and systematic approach for studying the invitro nanotoxicity study of high aspect ratio (HAR) nanomaterials using anodic alumina nanotubes (AANTs) as a nanomaterial model. AANTs with bio-inert properties and tailored aspect ratios ranging from 7.8 to 63.3 were synthesized by an electrochemical pulse anodization process. Cytotoxicity studies were conducted with RAW 264.7 mouse macrophage cells and MDA-MB 231-TXSA human breast cancer cells through several toxicity parameters, including cell viability and morphology, pro-inflammatory response, mitochondrial depolarization, lysosomal membrane permeabilization (LMP), induction of autophagy and endoplasmic reticulum (ER) stress. The resulting toxicity patterns were cell-type dependent and strongly related with AANTs dose, length of time, and importantly the AR of AANTs. Long AANTs triggered enhanced cell death, morphological changes, tumor necrosis factor Œ± (TNF-Œ±) release, LMP and ER stress than short AANTs. The toxic AR window of AANTs was determined to be 7.8, which is shorter than that of other previously reported HAR nanomaterials. This toxic AR window provides a promising opportunity to control the nanotoxicity of HAR nanomaterials for their advanced drug delivery application. ¬© 2014 Elsevier Ltd.	0.762	853
325	8346764	https://sysrev.com/p/31994/article/8346764	Systemic RNA delivery to dendritic cells exploits antiviral defence for cancer immunotherapy.	Nature	Kranz, Lena M; Diken, Mustafa; Haas, Heinrich; Kreiter, Sebastian; Loquai, Carmen; Reuter, Kerstin C; Meng, Martin; Fritz, Daniel; Vascotto, Fulvia; Hefesha, Hossam; Grunwitz, Christian; Vormehr, Mathias; H√ºsemann, Y; Selmi, Abderraouf; Kuhn, Andreas N; Buck, Janina; Derhovanessian, Evelyna; Rae, Richard; Attig, Sebastian; Diekmann, Jan; Jabulowsky, Robert A; Heesch, Sandra; Hassel, Jessica; Langguth, Peter; Grabbe, Stephan; Huber, Christoph; T√ºreci, √ñ; Sahin, Ugur; Husemann, Yves; Selmi, Abderraouf; Kuhn, Andreas N; Buck, Janina; Derhovanessian, Evelyna; Rae, Richard; Attig, Sebastian; Diekmann, Jan; Jabulowsky, Robert A; Heesch, Sandra; Hassel, Jessica; Langguth, Peter; Grabbe, Stephan; Huber, Christoph; Tureci, Ozlem; Sahin, Ugur	Lymphoid organs, in which antigen presenting cells (APCs) are in close proximity to T cells, are the ideal microenvironment for efficient priming and amplification of T-cell responses. However, the systemic delivery of vaccine antigens into dendritic cells (DCs) is hampered by various technical challenges. Here we show that DCs can be targeted precisely and effectively in vivo using intravenously administered RNA-lipoplexes (RNA-LPX) based on well-known lipid carriers by optimally adjusting net charge, without the need for functionalization of particles with molecular ligands. The LPX protects RNA from extracellular ribonucleases and mediates its efficient uptake and expression of the encoded antigen by DC populations and macrophages in various lymphoid compartments. RNA-LPX triggers interferon-alpha (IFNalpha) release by plasmacytoid DCs and macrophages. Consequently, DC maturation in situ and inflammatory immune mechanisms reminiscent of those in the early systemic phase of viral infection are activated. We show that RNA-LPX encoding viral or mutant neo-antigens or endogenous self-antigens induce strong effector and memory T-cell responses, and mediate potent IFNalpha-dependent rejection of progressive tumours. A phase I dose-escalation trial testing RNA-LPX that encode shared tumour antigens is ongoing. In the first three melanoma patients treated at a low-dose level, IFNalpha and strong antigen-specific T-cell responses were induced, supporting the identified mode of action and potency. As any polypeptide-based antigen can be encoded as RNA, RNA-LPX represent a universally applicable vaccine class for systemic DC targeting and synchronized induction of both highly potent adaptive as well as type-I-IFN-mediated innate immune mechanisms for cancer immunotherapy.	0.589	853
342	8347049	https://sysrev.com/p/31994/article/8347049	Systems toxicology assessment revealed the impact of graphene-based materials on cell cycle regulators	Journal of biomedical materials research. Part A	Farahani, Masoumeh; Rezaei-Tavirani, Mostafa; Zali, Hakimeh; Hatamie, Shadie; Ghasemi, Nazanin	Understanding the cellular and molecular toxicity of graphene and its derivatives is essential for their biomedical applications. Herein, gene expression profile of graphene-exposed cells was retrieved from the Gene expression omnibus database. Differentially expressed genes and their functional roles were then investigated through the pathway, protein-protein interaction (PPI) network, and module analysis. High degree (hub) and high betweenness centrality (bottleneck) nodes were subsequently identified. The functional analysis of central genes indicated that these graphene-gene interactions could be of great value for further investigation. Accordingly, we also followed the expression of five hub-bottleneck genes in graphene-treated murine peritoneal macrophages and human breast cancer cell line by real-time PCR. The five hub-bottleneck genes related to graphene cytotoxicity; CDK1, CCNB1, PLK1, TOP2A, and CCNA2 were identified through network analysis, which were highly correlated with regulation of cell cycle processes. The module analysis indicated the cell cycle pathway to be the predominant one. Gene expression evaluation showed downregulation of these genes in the macrophages and cancer cells treated with graphene. These results provided some new intuitions concerning the graphene-cell interactions and unveiled targeting critical cell cycle regulators. The present study indicated some toxic effects of graphene-based materials through systems toxicology assessment. Integrating gene expression and PPI network may help explaining biological responses of graphene and lead to beneficial impacts in nanomedicine.	0.583	853
284	8346112	https://sysrev.com/p/31994/article/8346112	Tailor-made PEG coated iron oxide nanoparticles as contrast agents for long lasting magnetic resonance molecular imaging of solid cancers	MATERIALS SCIENCE & ENGINEERING C-MATERIALS FOR BIOLOGICAL APPLICATIONS	Lazaro-Carrillo, Ana; Filice, Marco; Guill√©n, M J; Amaro, Rebeca; Vi√±ambres, M; Tabero, Andrea; Paredes, Karina Ovejero; Villanueva, Angeles; Calvo, Pilar; del Puerto Morales, Maria; Marciello, Marzia; Guillen, Maria Jose; Amaro, Rebeca; Vinambres, Mario; Tabero, Andrea; Paredes, Karina Ovejero; Villanueva, Angeles; Calvo, Pilar; del Puerto Morales, Maria; Marciello, Marzia; Jose Guillen, Maria; Amaro, Rebeca; Vinambares, Mario; Tabero, Andrea; Ovejero Paredes, Karina; Villanueva, Angeles; Calvo, Pilar; del Puerto Morales, Maria; Marciello, Marzia	Magnetic resonance imaging (MRI) is the most powerful technique for non-invasive diagnosis of human diseases and disorders. Properly designed contrast agents can be accumulated in the damaged zone and be internalized by cells, becoming interesting cellular MRI probes for disease tracking and monitoring. However, this approach is sometimes limited by the relaxation rates of contrast agents currently in clinical use, which show neither optimal pharmacokinetic parameters nor toxicity. In this work, a suitable contrast agent candidate, based on iron oxide nanoparticles (IONPs) coated with polyethyleneglycol, was finely designed, prepared and fully characterized under a physical, chemical and biological point of view. To stand out the real potential of our study, all the experiments were performed in comparison with Ferumoxytol, a FDA approved IONPs. IONPs with a core size of 15 nm and coated with polyethyleneglycol of 5 kDa (OD15-P5) resulted the best ones, being able to be uptaken by both tumoral cells and macrophages and showing no toxicity for in vitro and in vivo experiments. In vitro and in vivo MRI results for OD15-P5 showed r(2) relaxivity values higher than Ferumoxitol. Furthermore, the injected OD15-P5 were completely retained at the tumor site for up to 24 h showing high potential as MRI contrast agents for real time long-lasting monitoring of the tumor evolution.	0.759	853
362	8347411	https://sysrev.com/p/31994/article/8347411	TAK1 mediates microenvironment-triggered autocrine signals and promotes triple-negative breast cancer lung metastasis	NATURE COMMUNICATIONS	Iriondo, Oihana; Liu, Yarong; Lee, Grace; Elhodaky, Mostafa; Jimenez, Christian; Li, Lin; Lang, Julie; Wang, Pin; Yu, Min	Triple-negative breast cancer (TNBC) is a highly metastatic subtype of breast cancer that has limited therapeutic options. Thus, developing novel treatments for metastatic TNBC is an urgent need. Here, we show that nanoparticle-mediated delivery of transforming growth factor-beta 1-activated kinase-1 (TAK1) inhibitor 5Z-7-Oxozeaenol can inhibit TNBC lung metastasis in most animals tested. P38 is a central signal downstream of TAK1 in TNBC cells in TAK1-mediated response to multiple cytokines. Following co-culturing with macrophages or fibroblasts, TNBC cells express interleukin-1 (IL1) or tumor necrosis factor-alpha (TNF alpha), respectively. Compared to TAK1 inhibition, suppressing IL1 signaling with recombinant IL1 receptor antagonist (IL1RA) is less efficient in reducing lung metastasis, possibly due to the additional TAK1 signals coming from distinct stromal cells. Together, these observations suggest that TAK1 may play a central role in promoting TNBC cell adaptation to the lung microenvironment by facilitating positive feedback signaling mediated by P38. Approaches targeting the key TAK1-P38 signal could offer a novel means for suppressing TNBC lung metastasis.	0.917	853
295	8346278	https://sysrev.com/p/31994/article/8346278	Target delivery selective CSF-1R inhibitor to tumor-associated macrophages via erythrocyte-cancer cell hybrid membrane camouflaged pH-responsive copolymer micelle for cancer immunotherapy	EUROPEAN JOURNAL OF PHARMACEUTICAL SCIENCES	Yuchi, Wang; Zhiyong, Luan; Chaoyue, Zhao; Chunhua, Bai; Kangjuan, Yang	Tumor-associated macrophages (TAMs) is a promising therapeutic target for cancer immunotherapy, while TAMs targeting therapy using nano-sized drug delivery system (NDDS) is a great challenge. To overcome these drawbacks, a novel erythrocyte-cancer cell hybrid membrane camouflaged pH-responsive copolymer micelle (dextran-grafted-poly (histidine) copolymer) was prepared to target deliver a selective CSF-1R inhibitor: BLZ-945 (shorten as DH@ECm) to TAMs for TAMs depletion. The prepared DH@ECm possessed favorable particle size (similar to 190 nm) preferable immune camouflage and tumor homologies targeting characteristic when it was intravenously administrated into blood system. In tumor acidic microenvironment, DH@ECm possessed pH-responsive characteristic and unique ‚Äúmembrane escape effect‚Äù to facilitate recognition and internalization by TAMs via dextran-CD206 receptor specific interaction (about 3.9 fold than free drug), followed by TAMs depletion in vitro. For in vivo studies, DH@ECm could reverse tumor immune-microenvironment with the elevation of CD8(+) T cells and possess sufficient tumor immunotherapy (inhibition rate: 64.5%). All the in vitro and in vivo studies demonstrated the therapeutical potential of DH@ECm for tumor immunotherapy.	0.86	853
348	8347173	https://sysrev.com/p/31994/article/8347173	Targeted Delivery of Cisplatin-Derived Nanoprecursors via a Biomimetic Yeast Microcapsule for Tumor Therapy by the Oral Route	Theranostics	Zhou, Xing; Ling, Kaijian; Liu, Mengyu; Zhang, Xiangjun; Ding, Jun; Dong, Yan; Liang, Zhiqing; Li, Jianjun; Zhang, Jianxiang	Targeted therapy via the patient-friendly oral route remains the holy grail of chemotherapy for cancer. Herein we report a yeast-derived platform for targeted oral delivery of cisplatin (CDDP) that is one of the most effective drugs for chemotherapy of various types of cancers. Methods: The optimal conditions were first established to fabricate yeast microcapsules (YCs) with desirable loading capability. Then, CDDP-derived precursor nanoparticles (PreCDDP) were prepared and packaged into YC to produce orally deliverable PreCDDP/YC. The physiochemical properties, in vitro drug release profiles, in vitro antitumor activity, oral targeting capability, in vivo pharmacokinetics, and in vivo efficacy of the YC-based biomimetic delivery system were examined. Results: YCs obtained under the optimized condition showed desirable loading efficiency for quantum dots that were used as a model nanocargo. In vitro experiments demonstrated rapid endocytosis and prolonged retention of YC in macrophages. By electrostatic force-mediated self-deposition, PreCDDP was efficiently loaded into YC. PreCDDP/YC showed potent cytotoxicity in different tumor cells, indicating that PreCDDP loaded in YC maintained its antitumor activity after intracellular release. As compared to CDDP and PreCDDP, orally administered PreCDDP/YC displayed significantly higher bioavailability. Post oral delivery, YC could accumulate in A549 human lung carcinoma xenografts in mice, achieving by monocyte/macrophage-mediated translocation via the lymphatic system. Through this targeting effect, orally administered PreCDDP/YC showed desirable efficacy in A549 xenograft-bearing mice, which was comparable to that of free CDDP administered by intravenous injection. Orally administered free CDDP, however, did not afford antitumor effects. Furthermore, oral treatment with PreCDDP/YC displayed better safety than free CDDP administered via the oral or intravenous route. Conclusions: This biomimetic approach can serve as an effective strategy to develop targeted oral chemotherapies based on CDDP or its derivatives.	0.931	853
366	8347446	https://sysrev.com/p/31994/article/8347446	Targeted delivery of epirubicin to tumor-associated macrophages by sialic acid-cholesterol conjugate modified liposomes with improved antitumor activity	International Journal of Pharmaceutics	Zhou, Songlei; Zhang, Ting; Peng, Bo; Luo, Xiang; Liu, Xinrong; Hu, Ling; Liu, Yang; Di, Donghua; Song, Yanzhi; Deng, Yihui	With the knowledge that the receptors of sialic acid are overexpressed on the surface of tumor-associated macrophages (TAMs), which play a crucial role in the tumor's progression and metastasis, a sialic acid-cholesterol conjugate (SA-CH) was synthesized and modified on the surface of epirubicin (EPI)-loaded liposomes (EPI-SAL) to improve the delivery of EPI to the TAMs. The liposomes were developed using remote loading technology via a pH gradient. The liposomes were evaluated for particle size, encapsulation efficiency, in vitro release, stability, in vitro cytotoxicity and pharmacokinetics. And the in vitro and in vivo cellular uptake studies demonstrated EPI-SAL achieved enhanced accumulation of EPI into TAMs. The antitumor studies indicated that EPI-SAL provided the strongest antitumor activity compared with the other formulations (EPI-S, EPI-CL and EPI-PL represent EPI solution, conventional liposomal EPI, PEGylated liposomal EPI, respectively), and the survival percent of tumor-bearing mice was 83.3%. The superior antitumor efficacy was probably attributed to the killing of TAMs by EPI-SAL, and modulating the tumor microenvironment with the depletion of TAMs. These findings suggested that SA CH decorated EPI-loaded liposomes may present an effective strategy to eradicate TAMs, which may be a promising approach for cancer therapy. (C) 2017 Elsevier B.V. All rights reserved.	0.946	853
290	8346197	https://sysrev.com/p/31994/article/8346197	Targeted delivery of ibrutinib to tumor-associated macrophages by sialic acid-stearic acid conjugate modified nanocomplexes for cancer immunotherapy	ACTA BIOMATERIALIA	Qiu, Qiujun; Li, Cong; Song, Yanzhi; Shi, Tao; Luo, Xiang; Zhang, Hongxia; Hu, Ling; Yan, Xinyang; Zheng, Huangliang; Liu, Mengyang; Liu, Mingqi; Liu, Min; Yang, Shuaishuai; Liu, Xinrong; Chen, Guoliang; Deng, Yihui	Ibrutinib (IBR), an irreversible Bruton's tyrosine kinase (BTK) inhibitor, is expected to be a potent therapeutic modality, given that BTK is overexpressed in tumor-associated macrophages (TAMs) and participates in promoting tumor progression, angiogenesis, and immunosuppression. However, rapid clearance in vivo and low tumor accumulation have rendered effective uptake of IBR by TAMs challenge. Herein, we designed and synthesized a sialic acid (SA)-stearic acid conjugate modified on the surface of nanocomplexes to encapsulate !BR (SA/IBR/EPG) for targeted immunotherapy. Amphiphilic egg phosphatidylglycerol (EPG) structure and strong IBR-EPG interactions render these nanocomplexes high IBR loading capacity, prolonged blood circulation, and optimal particle sizes (-30 nm), which can effectively deliver IBR to the tumor, followed by subsequent internalization of IBR by TAMs through SA-mediated active targeting. In vitro and in vivo tests showed that the prepared SA/IBR/EPG nanocomplexes could preferentially accumulate in TAMs and exert potent antitumor activity. Immunofluorescence staining analysis further confirmed that SA/IBR/EPG remarkably inhibited angiogenesis and tumorigenic cytokines released by TAM and eventually suppressed tumor progression, without eliciting any unwanted effect. Thus, SA-decorated IBR nanocomplexes present a promising strategy for cancer immunotherapy. Statement of Significance Ibrutinib (IBR), an irreversible Bruton's tyrosine kinase (BTK) inhibitor, is expected to be a potent therapeutic modality, given that BTK is overexpressed in tumor-associated macrophages (TAMs) and participates in promoting tumor progression, angiogenesis, and immunosuppression. However, rapid clearance in vivo and low tumor accumulation have rendered effective uptake of IBR by TAMs challenge. Herein, we designed and synthesized a sialic acid (SA)-stearic acid conjugate modified on the surface of nanocomplexes to encapsulate IBR (SA/IBR/EPG) for targeted delivery of IBR to TAMs. The developed SA/IBR/EPG nanocomplexes exhibited high efficiency in targeting TAMs and inhibiting BTK activation, consequently inhibiting Th2 tumorigenic cytokine release, reducing angiogenesis, and suppressing tumor growth. These results implied that the SA/IBR/EPG nanocomplex could be a promising strategy for TAM targeting immunotherapy with minimal systemic side effects. (C) 2019 Acta Materialia Inc. Published by Elsevier Ltd. All rights reserved.	0.893	853
300	8346346	https://sysrev.com/p/31994/article/8346346	Targeted delivery of mannan-coated superparamagnetic iron oxide nanoparticles to antigen-presenting cells for magnetic resonance-based diagnosis of metastatic lymph nodes in vivo	ACTA BIOMATERIALIA	Vu-Quang, Hieu; Yoo, Mi-Kyong; Jeong, H.-J. Hwan-Jeong; Lee, H.-J. Hwa-Jeong; Muthiah, Muthunarayanan; Rhee, Joon Haeng; Lee, Jae-Hyuk J.-H.; Cho, C.-S. Chong-Su; Jeong, Yong Yeon; Park, In-Kyu	Metastatic lymph nodes (LN) originate from primary cancer cells that metastasize to the lymphatic system. It is difficult to non-invasively discriminate between metastatic LN and normal LN because of their similarities in size and shape. Magnetic resonance (MR) contrast agents are widely utilized to enhance the image contrast among different tissues. Currently available dextran-based contrast agents are non-specifically internalized by macrophages. Therefore, the aim of this study was to develop mannan-coated superparamagnetic iron oxide nanoparticles (mannan-SPION) for specific delivery to immune cells in LN by receptor-mediated endocytosis for facilitated uptake in the target cells and faster acquisition of MR images. Mannan is a water soluble polysaccharide with a high content of D-mannose residues that can be recognized by mannose receptors on activated macrophages and dendritic cells. Mannan-SPION are proven to be suitable for MRI due to their small size, excellent aqueous stability, and lower cytotoxicity. Mannan-SPION are taken up by antigen-presenting cells such as macrophages and dendritic cells, which could be confirmed by Prussian blue and fluorescent staining. In addition, mannan-SPION exhibit enhanced delivery efficiency in targeting macrophages in LN in vivo compared with polyvinyl alcohol (PVA)-SPION. More specifically, the enhancement of MRI of LN by mannan-SPION increased dramatically during the earlier stages after intravenous injection, compared with PVA-SPION as a control, which indicates the potential for successful and early detection of metastastatic LN.	0.885	853
443	8855681	https://sysrev.com/p/37476/article/8855681	Targeted Delivery of miRNA 155 to Tumor Associated Macrophages for Tumor Immunotherapy	Molecular pharmaceutics	Zang, Xinlong; Zhang, Xiaoxu; Zhao, Xiuli; Hu, Haiyang; Qiao, Mingxi; Deng, Yihui; Chen, Dawei	Tumor associated macrophages (TAMs) are important components residing in the tumor microenvironment. They are immunosuppressive and promote tumor progression. Targeting TAMs and reprogramming their phenotype may be a promising strategy that can restore antitumor immune responses. In this study, we developed a microRNA delivery system based on lipid-coated calcium phosphonate nanoparticles (CaP/miR@pMNPs) containing conjugated mannose and sterically shielded with a pH-responsive material. The nanocarrier could respond to the low pH in the tumor microenvironment and expose mannose to promote cellular internalization in TAMs. The carrier could reactivate TAMs and reprogram their functions, reverse the immunosuppressive tumor microenvironment, and inhibit tumor growth in a tumor-bearing mouse model. In summary, redirecting the polarization of TAMs is a potential therapeutic strategy for tumor immunotherapy.		853
447	8855718	https://sysrev.com/p/37476/article/8855718	Targeted delivery of nano-PTX to the brain tumor-associated macrophages	Oncotarget	Zou, Lei; Tao, Youhua; Payne, Gregory; Do, Linh; Thomas, Tima; Rodriguez, Juan; Dou, Huanyu	Nanoparticles containing mixed lipid monolayer shell, biodegradable polymer core and rabies virus glycoprotein (RVG) peptide as brain targeting ligand, were developed for brain targeted delivery of paclitaxel (PTX) to treat malignant glioma. RVG conjugated PTX loaded NPs (RVG-PTX-NPs) had the desirable size (similar to 140 nm), narrow size distribution and spherical shape. RVG-PTX-NPs showed poor uptake by neurons and selective targeting to the brain tumor associated macrophages (TAMs) with controlled release and tumor specific toxicity. In vivo studies revealed that RVG-PTX-NPs were significant to cross the blood-brain barrier (BBB) and had specific targeting to the brain. Most importantly, RVG-PTX-NPs showed effectiveness for anti-glioma therapy on human glioma of mice model. We concluded that RVG-PTX-NPs provided an effective approach for brain-TAMs targeted delivery for the treatment of glioma.		853
373	8347573	https://sysrev.com/p/31994/article/8347573	Targeted delivery of oligomannose-coated liposome to the omental micrometastasis by peritoneal macrophages from patients with gastric cancer	CANCER SCIENCE	Matsui, Makoto; Shimizu, Yoshitaka; Kodera, Yasuhiro; Kondo, Eisaku; Ikehara, Yuzuru; Nakanishi, Hayao	We recently developed a novel drug delivery system (DDS) using oligomannose-coated liposomes (OMLs), which are effectively taken up by mouse peritoneal macrophages to carry anticancer drugs to omental milky spots known as initial metastatic sites in the peritoneal cavity in mice. However, the feasibility of the clinical application of this DDS to gastric cancer patients remains essentially unknown. In the present study, we investigated whether human peripheral blood monocytes (PBMs) and human peritoneal macrophages (PEMs) could successfully uptake OMLs and deliver them to the micrometastatic foci in the mouse omentum and resected omentum from cancer patients ex vivo. When OMLs were incubated with the PBMs from four healthy volunteers in vitro, an average 88% of CD14-positive PBMs, most of which also express CD206, took up OMLs, and this uptake was significantly inhibited by Œ±-methylmannoside. In the experiment using PEMs obtained from peritoneal washes of five gastric cancer patients, the average uptake rate (63%) of OML by CD14-positive PEMs was somewhat lower than that of PBMs, but in three advanced gastric cancer patients the uptake rate of OMLs was 76% which was comparable to that of mouse PEMs. Oligomannose-coated liposome (OML)-incorporated PBMs and PEMs were successfully accumulated at the micrometastatic foci at the omentum formed after intraperitoneal injection of GFP-tagged gastric cancer cells into mice. Furthermore, OML-incorporated PBMs substantially accumulated to tumor foci in the surgically resected human omentum ex vivo. These results suggest that OMLs using human monocytes/macrophages as a cellular vehicle have the potential to target peritoneal micrometastasis in the omentum of gastric cancer patients. ¬© 2010 Japanese Cancer Association.	0.965	853
403	8347966	https://sysrev.com/p/31994/article/8347966	Targeted delivery of oligonucleotides into tumor-associated macrophages for cancer immunotherapy	JOURNAL OF CONTROLLED RELEASE	Huang, Zhen; Zhang, Zhengping; Jiang, Yucui; Zhang, Dachuan; Chen, Jiangning; Dong, Lei; Zhang, Junfeng	Tumor-associated macrophages (TAMs) have been proven to be a driving force in the initiation, proliferation, metastasis and angiogenesis of various tumors. Specifically, alterations in the functions of TAMs exhibited inhibitory effects on tumor growth. However, there is currently no research being conducted on the targeting delivery of drugs into TAMs for cell-specific tumor immunotherapy. In the present study, we developed a TAMs targeted delivery system that is triggered by the acidic microenvironment in the tumor to release a TAMs-recognizing nano-complex loaded with oligonucleotides. By using this system, we demonstrated a significant anti-tumor effect of an oligonucleotide combination of CpG oligonucleotide, anti-IL-10 and anti-IL-10 receptor oligonucleotides. These nucleic acid drugs delivered by the delivery system accumulated in the TAMs of an allograft hepatoma murine model by intravenous injection, suppressed the pro-tumor functions and stimulated the anti-tumor activities of TAMs. More importantly, the nucleic acid drug-based immune-regulation was restricted to the tumor microenvironment and did not cause an upregulation of serum inflammatory cytokines. Our present study provides an effective therapeutic strategy for regulating cell-specific functions using nucleic acid drugs. (C) 2011 Elsevier B.V. All rights reserved.	0.743	853
383	8347696	https://sysrev.com/p/31994/article/8347696	Targeted delivery of tungsten oxide nanoparticles for multifunctional anti-tumor therapy via macrophages	Biomaterials science	Zheng, Bin; Bai, Yang; Chen, Hongbin; Pan, Huizhuo; Ji, Wanying; Gong, Xiaoqun; Wu, Xiaoli; Wang, Hanjie; Chang, Jin	Tumor-associated macrophages are highly versatile effector cells that have been used to kill tumor cells. Herein, the macrophages as cell-based biocarriers are used for the targeted delivery of photothermal reagents for promoting the efficiency of killing tumor cells by activating the anti-tumor immune response and photothermal therapy (PTT). In this design, macrophages cause the phagocytosis of tumor cells and activate the anti-tumor immune response by secreting plenty of cytokines. Meanwhile, to improve the tumor-killing effect and track the collaborative therapy system in vivo, a novel nanoplatform based on tungsten oxide (W18O49, WO) nanoparticles and fluorescent dyes loaded in polylactic-co-glycolic acid (PLGA) for PTT has been successfully constructed. Subsequently, the nanoparticles are swallowed by macrophages acting as cell-based biocarriers to target the tumor and promote solid tumor ablation in vivo in animal experiments. This system is expected to bring a huge application potential in the visually guided dual-modal therapeutic platform for tumor targeting therapy in vivo.	0.936	853
287	8346181	https://sysrev.com/p/31994/article/8346181	Targeted Delivery of Zoledronate to Tumor-Associated Macrophages for Cancer Immunotherapy	Molecular pharmaceutics	Zang, Xinlong; Zhang, Xiaoxu; Hu, Haiyang; Qiao, Mingxi; Zhao, Xiuli; Deng, Yihui; Chen, Dawei	Tumor-associated macrophages (TAMs) are recruited from circulatory monocytes by tumor-derived factors, which differentiate into macrophages residing in the tumor microenvironment. TAMs play critical roles in promoting angiogenesis, invasion, metastasis and immune escape, and the direct depletion of TAMs is a promising strategy for tumor immunotherapy. In this study, we developed lipid-coated calcium zoledronate nanoparticles (CaZol@pMNPs) containing conjugated mannose, which were sterically shielded with an extracellular pH-sensitive material. The NPs specifically targeted TAMs and induced their apoptosis in vitro and in vivo. In a S180 tumor-bearing mouse model, CaZol@pMNPs effectively depleted TAMs, markedly decreased angiogenesis, reduced immune suppression, and eventually restrained tumor growth without eliciting systemic effects. The collective data indicate the potential of the direct depletion of TAMs using CaZol@pMNPs for cancer immunotherapy. ¬© Copyright ¬© 2019 American Chemical Society.	0.933	853
312	8346595	https://sysrev.com/p/31994/article/8346595	Targeted depletion of tumour-associated macrophages by an alendronate-glucomannan conjugate for cancer immunotherapy	Biomaterials	Zhan, Xiudan; Jia, Lixin; Niu, Yiming; Qi, Haixia; Chen, Xiuping; Zhang, Qingwen; Zhang, Junfeng; Wang, Yitao; Dong, Lei; Wang, Chunming	Tumour-associated macrophages (TAMs) are a set of macrophages residing in the tumour microenvironment. They play essential roles in mediating tumour angiogenesis, metastasis and immune evasion. Delivery of therapeutic agents to eliminate TAMs can be a promising strategy for cancer immunotherapy but an efficient vehicle to target these cells is still in pressing need. In this study, we developed a bisphosphonate-glucomannan conjugate that could efficiently target and specifically eliminate TAMs in the tumour microenvironment. We employed the polysaccharide from Bletilla striata (BSP), a glucomannan affinitive for macrophages that express abundant mannose receptors, to conjugate alendronate (ALN), a bisphosphonate compound with invitro macrophage-inhibiting activities. In both invitro and invivo tests, the prepared ALN-BSP conjugate could preferentially accumulate in macrophages and induced them into apoptosis. In the subcutaneous S180 tumour-bearing mice model, the treatment using ALN-BSP effectively eliminated TAMs, remarkably inhibited angiogenesis, recovered local immune surveillance, and eventually suppressed tumour progression, without eliciting any unwanted effect such as systematic immune response. Interestingly, ALN alone failed to exhibit any anti-TAM activity invivo, probably because this compound was susceptible to the mildly acidic tumour microenvironment. Taken together, these results demonstrate the potential of ALN-BSP as a safe and efficient tool targeted at direct depletion of TAMs for cancer immunotherapy. ¬© 2014 Elsevier Ltd.	0.95	853
921	90543353	https://sysrev.com/p/43536/article/90543353	Targeted drug delivery to circulating tumor cells via platelet membrane-functionalized particles	Biomaterials	Li, Jiahe; Ai, Yiwei; Wang, Lihua; Bu, Pengcheng; Sharkey, Charles C.; Wu, Qianhui; Wun, Brittany; Roy, Sweta; Shen, Xiling; King, Michael R.	Circulating tumor cells (CTCs) are responsible for metastases in distant organs via hematogenous dissemination. Fundamental studies in the past decade have suggested that neutralization of CTCs in circulation could represent an effective strategy to prevent metastasis. Current paradigms of targeted drug delivery into a solid tumor largely fall into two main categories: unique cancer markers (e.g. overexpression of surface receptors) and tumor-specific microenvironment (e.g. low pH, hypoxia, etc.). While relying on a surface receptor to target CTCs can be greatly challenged by cancer heterogeneity, targeting of tumor microenvironments has the advantage of recognizing a broader spectrum of cancer cells regardless of genetic differences or tumor types. The blood circulation, however, where CTCs transit through, lacks the same tumor microenvironment as that found in a solid tumor. In this study, a unique ‚Äúmicroenvironment‚Äù was confirmed upon introduction of cancer cells of different types into circulation where activated platelets and fibrin were physically associated with blood-borne cancer cells. Inspired by this observation, synthetic silica particles were functionalized with activated platelet membrane along with surface conjugation of tumor-specific apoptosis-inducing ligand cytokine, TRAIL. Biomimetic synthetic particles incorporated into CTC-associated micro-thrombi in lung vasculature and dramatically decreased lung metastases in a mouse breast cancer metastasis model. Our results demonstrate a ‚ÄúTrojan Horse‚Äù strategy of neutralizing CTCs to attenuate metastasis.	0.626	77
341	8347045	https://sysrev.com/p/31994/article/8347045	Targeted folic acid-PEG nanoparticles for noninvasive imaging of folate receptor by MRI	Journal of biomedical materials research. Part A	Chen, Ting-Jung T.-J.; Cheng, Tsan-Hwang T.-H.; Hung, Yu-Chin; Lin, Kuei-Tang K.-T.; Liu, Gin-Chung G.-C.; Wang, Yun-Ming Y.-M.	The surface of superparamagnetic iron oxide nanoparticles (SPIO) with different molecular weight of poly(ethylene glycol) (PEG) and folic acid (FA) were synthesized. The SPIO-PEG-FA nanoparticles are well-dispersed and have good stability in various pH solutions. The lack of hysterestis and remanence at ambient temperatures is characteristic Of superparamagnetic materials for SPIO-PEG-FA. The uptake by macrophage for SPIO-PEG-FA is lower than that of Feridex I.V. even at higher concentration. Internalization of SPIO-PEG-FA in targeted cells (KB cells) was observed by flow-cytometric analysis and in vitro MR imaging. The intensity change of positive KB cell tumor (-20 to 25'%) is significantly lower than that of negative HT-1080 cell tumor from precontrast to postcontrast images of the tumor by in vivo MR imaging. These preliminary results demonstrated that SPIO-PEG-FA have the ability to target folate receptor. (C) 2007 Wiley Periodicals, Inc.	0.838	853
803	8859076	https://sysrev.com/p/37476/article/8859076	Targeted Imaging of CD206 Expressing Tumor-Associated M2-like Macrophages Using Mannose-Conjugated Antibiofouling Magnetic Iron Oxide Nanoparticles	ACS Appl. Bio Mater.	Li, Yuancheng; Wu, Hui; Ji, Bing; Qian, Weiping; Xia, Siyuan; Wang, Liya; Xu, Yaolin; Chen, Jing; Yang, Lily; Mao, Hui	Although tumor-associated macrophages (TAMs) have been shown to promote cancer progression, their roles in tumor development and resistance to therapy remain to be fully understood, mainly because of the lack of a good approach to evaluate the dynamic changes of heterogeneous macrophages in their residing microenvironment. Here, we report an approach of using antibiofouling PEG-b-AGE polymer-coated iron oxide nanoparticles (IONPs) for targeted imaging of mannose receptor (CD206)-expressing M2-like TAMs. Antibiofouling polymer coatings block non-specific phagocytosis of IONPs by different cells but enable ligand-mediated CD206+ M2-like macrophage targeting after surface functionalizing with mannose (Man-IONP). Costaining tissue sections of the 4T1 mouse mammary tumors using an anti-CD206 antibody and fluorescent dye (TRITC)-labeled Man-IONP showed 94.7 ¬± 4.5% colocalization of TRITC-Man-IONPs with the anti-CD206 antibody. At 48 h after intravenous (i.v.) injection of Man-IONPs, magnetic resonance imaging of mice bearing orthotopic 4T1 mammary tumors showed a significantly larger IONP-induced decrease of the transverse relaxation time (T2) in tumors with 29.4 ¬± 1.5 ms compared to 12.3 ¬± 3.6 ms in tumors that received non-targeted IONP probes (P < 0.001). Immunofluorescence-stained tumor tissue sections collected at 6, 18, and 24 h after i.v. administration of the nanoprobes revealed that Man-IONPs specifically targeted CD206+ M2-like macrophages in various tumor areas at all time points, while nonconjugated IONPs were absent in the tumor after 18 h. Thus, antibiofouling Man-IONPs demonstrated the capability of explicitly imaging CD206+ M2-like macrophages in vivo and potentials for investigating the dynamics of macrophages in the tumor microenvironment and delivering therapeutics targeting M2-like TAMs.		853
411	8348094	https://sysrev.com/p/31994/article/8348094	Targeted imaging of tumor-associated M2 macrophages using a macromolecular contrast agent PG-Gd-NIR813	Biomaterials	Melancon, Marites P; Lu, Wei; Huang, Qian; Thapa, Prakash; Zhou, Dapeng; Ng, Chaan; Li, Chun; Li Chun, C; Li, Chun	Tumor-associated macrophages (TAMs) are diverse population containing multiple subtypes. M2 macrophages promote tumor growth and metastasis, in part by secreting a wide range of proangiogenic factors and growth factors. Selective depletion of M2 macrophages has been evaluated as a novel approach to anti-cancer therapy. In this study, a dual magneto-optical imaging probe, PG-Gd-NIR813 was synthesized and evaluated for non-invasive assessment of TAMs after intravenous injection. PG-Gd-NIR813 injected in nude rats bearing C6 tumors showed high uptake of the polymeric contrast agent in the tumor at 1 and 48 h after injection both in vivo and ex vivo optical imaging. T-1-weighted MR imaging results showed accumulation of PG-Gd-NIR813 into the tumor necrotic area, which was confirmed by TUNEL staining of resected tumors. The uptake of PG-Gd-NIR813 within tumor necrosis decreased after animals were treated by the macrophage-depleting agent. Immunohistochemical staining demonstrated that PG-Gd-NIR813 colocalized with CD68 (marker for macrophages) and CD169 (marker for activated macrophages), but not with CD163 (residential macrophages). Using combined near-infrared fluorescence imaging and magnetic resonance imaging (MRI), we demonstrated that the accumulation of PG-Gd-NIR813 in tumors was mediated through M2 TAMs. Therefore, poly(L-glutamic acid) based reagents could be potentially used to image response to antitumor therapies targeted at M2 TAMs. Furthermore, poly(L-glutamic acid) is a promising carrier for candidate immunotherapeutics targeting M2 TAMs. (C) 2010 Elsevier Ltd. All rights reserved.	0.938	853
363	8347426	https://sysrev.com/p/31994/article/8347426	Targeted liposomal delivery of TLR9 ligands activates spontaneous antitumor immunity in an autochthonous cancer model	Journal of immunology (Baltimore, Md. : 1950)	Hamzah, Juliana; Altin, Joseph G; Herringson, Thomas; Parish, Christopher R; Hammerling, Gunter J; O'Donoghue, Helen; Ganss, Ruth; H√§mmerling, G J; O'Donoghue, Helen; Ganss, Ruth; Haemmerling, Guenter J; O'Donoghue, Helen; Ganss, Ruth	Accessibility of tumors for highly effective local treatment represents a major challenge for anticancer therapy. Immunostimulatory oligodeoxynucleotides (ODN) with CpG motifs are ligands of TLR9, which prime spontaneous antitumor immunity, but are less effective when applied systemically. We therefore developed a liposome-based agent for selective delivery of CpG-ODN into the tumor environment. A peptide that specifically targets angiogenic endothelial cells in a transgenic tumor model for islet cell carcinogenesis was engrafted into CpG-ODN containing liposomes. Intravenous injection of these liposomes resulted in specific accumulation around tumor vessels, increased uptake by tumor-resident macrophages, and retention over time. In contrast, nontargeted liposomes did not localize to the tumor vasculature. Consequently, only vascular targeting of CpG-ODN liposomes provoked a marked inflammatory response at vessel walls with enhanced CD8+ and CD4+ T cell infiltration and, importantly, activation of spontaneous, tumor-specific cytotoxicity. In a therapeutic setting, 40% of tumor-bearing, transgenic mice survived beyond week 45 after systemic administration of vascular-directed CpG-ODN liposomes. In contrast, control mice survived up to 30 wk. Therapeutic efficacy was further improved by increasing the frequency of tumor-specific effector cells through adoptive transfers. NK cells and CD8+ T cells were major effectors which induced tumor cell death and acted in conjunction with antivascular effects. Thus, tumor homing with CpG-ODN-loaded liposomes is as potent as direct injection of free CpG-ODN and has the potential to overcome some major limitations of conventional CpG-ODN monotherapy. Copyright ¬© 2009 by The American Association of Immunologists, Inc.	0.925	853
324	8346746	https://sysrev.com/p/31994/article/8346746	Targeted luminescent near-infrared polymer-nanoprobes for in vivo imaging of tumor hypoxia	Analytical chemistry	Napp, Joanna; Behnke, Thomas; Fischer, Lorenz; Wurth, Christian; Wottawa, Marieke; Katschinski, Doerthe M Dorthe M; Alves, Frauke; Resch-Genger, Ute; Schaferling, Michael; Wuerth, Christian; Wottawa, Marieke; Katschinski, Doerthe M Dorthe M; Alves, Frauke; Resch-Genger, Ute; Schaeferling, Michael; W√ºrth, C; Wottawa, Marieke; Katschinski, Doerthe M Dorthe M; Alves, Frauke; Resch-Genger, Ute; Sch√§ferling, M	Polystyrene nanoparticles (PS-NPs) were doped with an oxygen-sensitive near-infrared (NIR)-emissive palladium meso-tetraphenylporphyrin and an inert reference dye which are both excitable at 635 nm. The nanosensors were characterized with special emphasis on fundamental parameters such as absolute photoluminescence quantum yield and fluorescence lifetime. The PS-NPs were employed for ratiometric dual-wavelength and lifetime-based photoluminescent oxygen sensing. They were efficiently taken up by cultured murine alveolar macrophages, yielding a characteristic and reversible change in ratiometric response with decreasing oxygen concentration. This correlated with the cellular hypoxic status verified by analysis of hypoxia inducible factor-1 alpha (HIF-1 alpha) accumulation. In addition, the surface of PS-NPs was functionalized with polyethylene glycol (PEG) and the monoclonal antibody herceptin, and their binding to HER2/neu-overexpressing tumor cells was confirmed in vitro. First experiments with tumor-bearing mouse revealed a distinctive ratiometric response within the tumor upon hypoxic condition induced by animal sacrifice. These results demonstrate the potential of these referenced NIR nanosensors for in vitro and in vivo imaging that present a new generation of optical probes for oncology.	0.845	853
291	8346203	https://sysrev.com/p/31994/article/8346203	Targeted photothermal therapy of mice and rabbits realized by macrophage-loaded tungsten carbide	Biomaterials Science	Gao, Yan; Huang, Weicheng; Yang, Chunyu; Liu, Zhao; Meng, Hongxue; Yang, Bin; Xu, Yanling; Guo, Chongshen	Although great advances have been made in photothermal therapy, the efforts hitherto have mainly achieved antitumor effects in mice with a subcutaneous tumor model, which is less clinically relevant. Therefore, it is very urgent to make further progress in investigating the possibility of larger animal models with orthotopically xenografted tumors for further clinical trials. Herein, macrophage-loaded tungsten carbide has been employed for the photothermal ablation of orthotopic breast tumors in rabbits in a targetable way. Tungsten carbide as an excellent photoactive material can induce on-site hyperthermia and even reactive oxygen species for tumor destruction; meanwhile, the macrophage is a biocarrier that behaves as a ‚ÄúTrojan horse‚Äù for tumor targeting. Both experimental results and theoretical simulations verified the broadband photoabsorption of WC. The WC loaded in the macrophages readily maintains the photothermal and photodynamic effects of the bare WC, while its accumulation at the tumor site is nearly 10 times that of bare WC. As such, the complete removal of solid tumors in rabbits was confirmed with the aid of B-mode ultrasound and contrast-enhanced ultrasound surveillance. Apparently, this work advances photothermal therapy one step further to large animal models with orthotopic tumors.	0.895	853
444	8855683	https://sysrev.com/p/37476/article/8855683	Targeted therapeutic remodeling of the tumor microenvironment improves an HER-2 DNA vaccine and prevents recurrence in a murine breast cancer model	CANCER RESEARCH	Liao, Debbie; Liu, Ze; Wrasidlo, Wolfgang J; Luo, Yunping; Nguyen, Giang; Chen, Tingmei; Xiang, Rong; Reisfeld, Ralph A	The tumor microenvironment (TME) mediates immunosuppression resulting in tumor cell escape from immune surveillance and cancer vaccine failure. Immunosuppression is mediated by the STAT-3 transcription factor, which potentiates signaling in tumor and immune cells. Because immunosuppression continues to be a major inhibitor of cancer vaccine efficacy, we examined in this study whether therapeutically targeted delivery of a synthetic STAT-3 inhibitor to the TME, combined with an HER-2 DNA vaccine can improve immune surveillance against HER-2(+) breast cancer and prevent its recurrence. To this end, we developed a novel ligand-targeted nanoparticle (NP) encapsulating a CDDO-Im payload capable of specific delivery to the TME, which showed an effective therapeutic inhibition of STAT-3 activation in primary tumors. Furthermore, we showed that treatment with these NPs resulted in priming of the immune TME, characterized by increased IFN-gamma, p-STAT-1, GM-CSF, IL-2, IL-15, and IL-12b and reduced TGF-beta, IL-6, and IL-10 protein expression. In addition, we found significantly increased tumor infiltration by activated CD8(+) T cells, M1 macrophages, and dendritic cells. These changes correlated with delayed growth of orthotopic 4TO7 breast tumors and, when combined with an HER-2 DNA vaccine, prevented HER-2(+) primary tumor recurrence in immunocompetent mice. Furthermore, antitumor T-cell responses were enhanced in splenocytes isolated from mice treated with this combination therapy. Together, these data show effective protection from cancer recurrence through improved immune surveillance against a tumor-specific antigen. Cancer Res; 71(17); 5688-96. (C)2011 AACR.		853
270	8345785	https://sysrev.com/p/31994/article/8345785	Targeted uptake of folic acid-functionalized iron oxide nanoparticles by ovarian cancer cells in the presence but not in the absence of serum	NANOMEDICINE-NANOTECHNOLOGY BIOLOGY AND MEDICINE	Krais, Annette; Wortmann, Laura; Hermanns, Laura; Feliu, Neus; Vahter, Marie; Stucky, Stefan; Mathur, Sanjay; Fadeel, Bengt	Targeted delivery of nanoparticles to cells or tissues of interest is arguably the "holy grail" of nanomedicine. Using primary human macrophages and ovarian cancer cells, we evaluated the biocompatibility and specific targeting of folic acid (FA)-conjugated iron oxide nanoparticles with organic [poly(ethylene glycol), PEG] or inorganic (SiO2) intermediate surface coatings. Reduction of folate receptor-Œ± expression using specific siRNA resulted in a significant decrease in cellular uptake of the SiO2-coated nanoparticles, but did not affect uptake of PEG-coated nanoparticles. Notably, specific (i.e. FA-dependent) uptake was observed only in the presence of serum proteins. The strategy presented here for receptor-mediated uptake of nanoparticles with pre-defined surface chemistry may enable targeting of nanoparticles for therapeutic and imaging applications. From the Clinical Editor: In this study the receptor specific uptake of folic acid-functionalized iron oxide nanoparticles was determined in ovarian cancer cells. It was found that the presence of serum proteins is an absolute requirement for the uptake of these nanoparticles. The described strategy for receptor-mediated uptake of nanoparticles with pre-defined surface chemistry may enable a better targeting of nanoparticles for additional therapeutic and imaging applications. ¬© 2014 Elsevier Inc.	0.875	853
376	8347609	https://sysrev.com/p/31994/article/8347609	Targeting a G-protein-coupled receptor overexpressed in endocrine tumors by magnetic nanoparticles to induce cell death	ACS Nano	Sanchez, Claire; Diab, Darine El Hajj; Connord, Vincent; Clerc, Pascal; Meunier, Etienne; Pipy, Bernard; Payre, Bruno; Tan, Reasmey P; Gougeon, Michel; Carrey, Julian; Gigoux, Veronique; Fourmy, Daniel; El Hajj Diab, Darine; Connord, Vincent; Clerc, Pascal; Meunier, Etienne; Pipy, Bernard; Payr√©, B; Tan, Reasmey P; Gougeon, Michel; Carrey, Julian; Gigoux, Veronique; Fourmy, Daniel; Payre, Bruno; Tan, Reasmey P; Gougeon, Michel; Carrey, Julian; Gigoux, Veronique; Fourmy, Daniel	Nanotherapy using targeted magnetic nanoparticles grafted with peptidic ligands of receptors overexpressed in cancers is a promising therapeutic strategy. However, nanoconjugation of peptides can dramatically affect their properties with respect to receptor recognition, mechanism of internalization, intracellular trafficking, and fate. Furthermore, investigations are needed to better understand the mechanism whereby application of an alternating magnetic field to cells containing targeted nanoparticles induces cell death. Here, we designed a nanoplatform (termed MG-IONP-DY647) composed of an iron oxide nanocrystal decorated with a ligand of a G-protein coupled receptor, the cholecystokinin-2 receptor (CCK2R) that is overexpressed in several malignant cancers. MG-IONP-DY647 did not stimulate inflammasome of Raw 264.7 macrophages. They recognized cells expressing CCK2R with a high specificity, subsequently internalized via a mechanism involving recruitment of Œ≤-arrestins, clathrin-coated pits, and dynamin and were directed to lysosomes. Binding and internalization of MG-IONP-DY647 were dependent on the density of the ligand at the nanoparticle surface and were slowed down relative to free ligand. Trafficking of CCK2R internalized with the nanoparticles was slightly modified relative to CCK2R internalized in response to free ligand. Application of an alternating magnetic field to cells containing MG-IONP-DY647 induced apoptosis and cell death through a lysosomal death pathway, demonstrating that cell death is triggered even though nanoparticles of low thermal power are internalized in minute amounts by the cells. Together with pioneer findings using iron oxide nanoparticles targeting tumoral cells expressing epidermal growth factor receptor, these data represent a solid basis for future studies aiming at establishing the proof-of-concept of nanotherapy of cancers using ligand-grafted magnetic nanoparticles specifically internalized via cell surface receptors. ¬© 2014 American Chemical Society.	0.907	853
370	8347517	https://sysrev.com/p/31994/article/8347517	Targeting and Specific Activation of Antigen-Presenting Cells by Endogenous Antigen-Loaded Nanoparticles Elicits Tumor-Specific Immunity	ADVANCED SCIENCE	Chang, Hao-Cai; Zou, Zheng-Zhi; Wang, Qiu-Hong; Li, Jie; Jin, Huan; Yin, Qian-Xia; Xing, Da	Immunotherapy has shown tremendous promise for improving cancer treatment. Unfortunately, antigen-presenting cells (APCs) in cancer patients cannot effectively recognize and process tumor antigens to activate host immune responses. In this study, an approach is developed to improve cancer immunotherapy that utilizes endogenous antigen-carrying nanoparticles (EAC-NPs), which encompasses a set of antigens isolated from solid tumors and adjuvants. The EAC-NPs specifically target APCs and subsequently result in enhanced T cell responses and improved antitumor efficacy. Mechanistic studies reveal that the EAC-NPs enhance and prolong the presence of immune compounds in APCs, which ensure persistent antigen loading and stimulation, induce a rapid proliferation of CD4(+) and CD8(+) T cells, and significantly increase the ratios of intratumoral CD4(+) T/T-reg and CD8(+) T/T-reg. The work using nanotechnology provides a promising strategy in improving antitumor immunity by enhancing the immunogenicity and presentation of tumor self-antigens for cancer immunotherapy.	0.795	853
351	8347251	https://sysrev.com/p/31994/article/8347251	Targeting antigen-presenting cells by anti-PD-1 nanoparticles augments antitumor immunity	JCI INSIGHT	Ordikhani, Farideh; Uehara, Mayuko; Kasinath, Vivek; Dai, Li; Eskandari, Siawosh K; Bahmani, Baharak; Yonar, Merve; Azzi, Jamil R; Haik, Yousef; Sage, Peter T; Murphy, George F; Annabi, Nasim; Schatton, Tobias; Guleria, Indira; Abdi, Reza	Recent studies in cancer research have focused intensely on the antineoplastic effects of immune checkpoint inhibitors. While the development of these inhibitors has progressed successfully, strategies to further improve their efficacy and reduce their toxicity are still needed. We hypothesized that the delivery of anti-PD-1 antibody encapsulated in PLGA nanoparticles (anti-PD-1 NPs) to the spleen would improve the antitumor effect of this agent. Unexpectedly, we found that mice treated with a high dose of anti-PD-1 NPs exhibited significantly higher mortality compared with those treated with free anti-PD-1 antibody, due to the overactivation of T cells. Administration of anti-PD-1 NPs to splenectomized LT-alpha(-/-) mice, which lack both lymph nodes and spleen, resulted in a complete reversal of this increased mortality and revealed the importance of secondary lymphoid tissues in mediating anti-PD-1-associated toxicity. Attenuation of the anti-PD-1 NPs dosage prevented toxicity and significantly improved its antitumor effect in the B16-F10 murine melanoma model. Furthermore, we found that anti-PD-1 NPs undergo internalization by DCs in the spleen, leading to their maturation and the subsequent activation of T cells. Our findings provide important clues that can lead to the development of strategies to enhance the efficacy of immune checkpoint inhibitors.	0.713	853
359	8347375	https://sysrev.com/p/31994/article/8347375	Targeting Delivery of Oligodeoxynucleotides to Macrophages by Mannosylated Cationic Albumin for Immune Stimulation in Cancer Treatment	Molecular pharmaceutics	Ai, Shu-Lun S.-L.; He, X.-Y. Xiao-Yan; Liu, Buo-Ya B.-Y.; Zhuo, Ren-Xi R.-X.; Cheng, Si-Xue	To efficiently deliver CpG oligodeoxynucleotides (ODNs) to macrophages for the reversal of cancer-induced immunosuppression, nanoparticles ODN@MCBSA with mannosylated cationic albumin (MCBSA) as a macrophage targeting vector were constructed. Compared with ODN@CBSA with cationic albumin (CBSA) as a vector, ODN@MCBSA exhibited significantly improved cellular uptake mediated by mannose moieties, resulting in significantly enhanced secretion of proflammatory cytokines including IL-12, IL-6, TNF-alpha, and iNOS. The modulation of macrophages toward the favorable M1 phenotype was confirmed by the upregulated CD80 expression after being treated by ODN delivery systems. In addition to immune cells, the effects of the ODN delivery system on cancerous HeLa cells were also investigated. The results showed that ODN@MCBSA did not affect the overall tumor cell viability. However, enhanced NF-kappa B, p-Akt, PIK3R3, Fas, and FasL, as well as upregulated caspases were observed in tumor cells, implying the pleiotropic effects on tumor cells. Our study provides a more in-depth understanding on the immunotherapeutic effects of CpG ODNs and highlights the importance of macrophage targeting delivery to minimize the effects on tumor cells. These results indicate that MCBSA could serve as a promising delivery vector of CpG ODNs to macrophages for cancer immunotherapy.	0.925	853
329	8346818	https://sysrev.com/p/31994/article/8346818	Targeting folate receptor Œ≤ positive tumor-associated macrophages in lung cancer with a folate-modified liposomal complex	Signal Transduction and Targeted Therapy	Tie, Y; Zheng, H; He, Z; Yang, J; Shao, B; Liu, L; Luo, M; Yuan, X; Liu, Y; Zhang, X; Li, H; Wu, M; Wei, X	Tumor-associated macrophages (TAMs) facilitate cancer progression by promoting tumor invasion, angiogenesis, metastasis, inflammatory responses, and immunosuppression. Folate receptor Œ≤ (FRŒ≤) is overexpressed in TAMs. However, the clinical significance of FRŒ≤-positive macrophages in lung cancer remains poorly understood. In this study, we verified that FRŒ≤ overexpression in lung cancer TAMs was associated with poor prognosis. We utilized a folate-modified lipoplex comprising a folate-modified liposome (F-PLP) delivering a BIM-S plasmid to target both lung cancer cells and FRŒ≤-positive macrophages in the tumor microenvironment. Transfection of LL/2 cells and MH-S cells with F-PLP/pBIM induced cell apoptosis. Injection of F-PLP/pBIM into LL/2 and A549 lung cancer models significantly depleted FRŒ≤-positive macrophages and reduced tumor growth. Treatment of tumor-bearing mice with F-PLP/pBIM significantly inhibited tumor growth in vivo by inducing tumor cell and macrophage apoptosis, reducing tumor proliferation, and inhibiting tumor angiogenesis. In addition, a preliminary safety evaluation demonstrated a good safety profile of F-PLP/pBIM as a gene therapy administered intravenously. This work describes a novel application of lipoplexes in lung cancer targeted therapy that influences the tumor microenvironment by targeting TAMs. ¬© 2020, The Author(s).	0.928	853
382	8347690	https://sysrev.com/p/31994/article/8347690	Targeting lipid metabolism to overcome EMT-associated drug resistance via integrin beta 3/FAK pathway and tumor-associated macrophage repolarization using legumain-activatable delivery	Theranostics	Jin, Hongyue; He, Yang; Zhao, Pengfei; Hu, Ying; Tao, Jin; Chen, Jiang; Huang, Yongzhuo	Epithelial‚Äìmesenchymal transition (EMT) is closely associated with the development of drug resistance. Lipid metabolism plays an important role in EMT. This work was to study the cholesterol-lowering drug simvastatin for reversing EMT-associated resistance to chemotherapy via lipid metabolism. Methods: The combination of simvastatin and paclitaxel was used to overcome the EMT-associated drug resistance. For dual-action on both cancer cells and tumor-associated macrophages (TAM), the tumor microenvironment-activatable multifunctional liposomes were developed for drug codelivery. The liposomes were modified with a hairpin-structured, activatable cell-penetrating peptide that is specifically responsive to the tumor-associated protease legumain. Results: It was revealed simvastatin can disrupt lipid rafts (cholesterol-rich domains) and suppress integrin-Œ≤3 and focal adhesion formation, thus inhibiting FAK signaling pathway and re-sensitizing the drug-resistant cancer cells to paclitaxel. Furthermore, simvastatin was able to re-polarize tumor-associated macrophages (TAM), promoting M2-to-M1 phenotype switch via cholesterol-associated LXR/ABCA1 regulation. The repolarization increased TNF-Œ±, but attenuated TGF-Œ≤, which, in turn, remodeled the tumor microenvironment and suppressed EMT. The liposomal formulation achieved enhanced treatment efficacy. Conclusion: This study provides a promising simvastatin-based nanomedicine strategy targeting cholesterol metabolism to reverse EMT and repolarize TAM to treat drug-resistant cancer. The elucidation of the molecular pathways (cholesterol/lipid raft/integrin Œ≤3/FAK and cholesterol-associated LXR/ABCA1 regulation) for anti-EMT and the new application of simvastatin should be of clinical significance. ¬© Ivyspring International Publisher.	0.927	853
413	8348110	https://sysrev.com/p/31994/article/8348110	Targeting of immunosuppressive myeloid cells from glioblastoma patients by modulation of size and surface charge of lipid nanocapsules	Journal of Nanobiotechnology	Pinton, Laura; Magri, Sara; Masetto, Elena; Vettore, Marina; Schibuola, Ilaria; Ingangi, Vincenzo; Marigo, Ilaria; Matha, Kevin; Benoit, J.-P. Jean-Pierre; Della Puppa, Alessandro; Bronte, Vincenzo; Lollo, Giovanna; Mandruzzato, Susanna	Background Myeloid derived suppressor cells (MDSCs) and tumor-associated macrophages (TAMs) are two of the major players involved in the inhibition of anti-tumor immune response in cancer patients, leading to poor prognosis. Selective targeting of myeloid cells has therefore become an attractive therapeutic strategy to relieve immunosuppression and, in this frame, we previously demonstrated that lipid nanocapsules (LNCs) loaded with lauroyl-modified gemcitabine efficiently target monocytic MDSCs in melanoma patients. In this study, we investigated the impact of the physico-chemical characteristics of LNCs, namely size and surface potential, towards immunosuppressive cell targeting. We exploited myeloid cells isolated from glioblastoma patients, which play a relevant role in the immunosuppression, to demonstrate that tailored nanosystems can target not only tumor cells but also tumor-promoting cells, thus constituting an efficient system that could be used to inhibit their function. Results The incorporation of different LNC formulations with a size of 100 nm, carrying overall positive, neutral or negative charge, was evaluated on leukocytes and tumor-infiltrating cells freshly isolated from glioblastoma patients. We observed that the maximum LNC uptake was obtained in monocytes with neutral 100 nm LNCs, while positively charged 100 nm LNCs were more effective on macrophages and tumor cells, maintaining at low level the incorporation by T cells. The mechanism of uptake was elucidated, demonstrating that LNCs are incorporated mainly by caveolae-mediated endocytosis. Conclusions We demonstrated that LNCs can be directed towards immunosuppressive cells by simply modulating their size and charge thus providing a novel approach to exploit nanosystems for anticancer treatment in the frame of immunotherapy.	0.89	853
372	8347545	https://sysrev.com/p/31994/article/8347545	Targeting Protumoral Tumor-Associated Macrophages with Nanobody-Functionalized Nanogels through Strain Promoted Azide Alkyne Cycloaddition Ligation	Bioconjugate chemistry	Nuhn, Lutz; Bolli, Evangelia; Massa, Sam; Vandenberghe, Isabel; Movahedi, Kiavash; Devreese, Bart; Van Ginderachter, Jo A; De Geest, Bruno G	Tumor-associated macrophages (TAMs) with high expression levels of the Macrophage Mannose Receptor (MMR, CD206) exhibit a strong angiogenic and immune suppressive activity. Thus, they are a highly attractive target in cancer immunotherapy, with the aim to modulate their protumoral behavior. Here, we introduce polymer nanogels as potential drug nanocarriers which were site-specifically decorated with a Nanobody (Nb) specific for the MMR. Using azide-functionalized RAFT chain transfer agents, they provide access to amphiphilic reactive ester block copolymers that self assemble into micelles and are afterwards core-cross-linked toward fully hydrophilic nanogels with terminal azide groups on their surface. MMR-targeting Nb can site-selectively be functionalized with one single cyclooctyne moiety by maleimide-cysteine chemistry under mildly reducing conditions which enables successful chemoorthogonal conjugation to the nanogels. The resulting Nb-functionalized nanogels were highly efficient in targeting MMR-expressing cells and TAMs both in vitro and in vivo. We believe that these findings pave the road for targeted eradication or modulation of pro-tumoral MMRhigh TAMs.	0.879	853
308	8346531	https://sysrev.com/p/31994/article/8346531	Tea nanoparticles for immunostimulation and chemo-drug delivery in cancer treatment	Journal of biomedical nanotechnology	Yi, Sijia; Wang, Yongzhong; Huang, Yujian; Xia, Lijin; Sun, Leming; Lenaghan, Scott C; Zhang, Mingjun	Many health benefits have been associated with tea consumption. In an effort to elucidate the source of these health benefits, numerous phytochemicals have been extracted from tea infusions, some of which have demonstrated promise as clinical therapeutics for cancer therapy. Considering the advantageous properties of organic nanoparticles, the purpose of this study is to develop a method for isolating nanoparticles from tea leaves, and explore potential biomedical applications for these nanoparticles. First, an infusion-dialysis procedure for isolating tea nanoparticles (TNPs) from green tea infusions is developed. Second, atomic force microscopy and scanning electron microscopy reveal that the TNPs are spherical with diameters of 100-300 nm. Third, electrophoretic light scattering is used to determine that the TNPs have a zeta potential of -26.52 mV at pH 7.0. Finally, chemical analysis demonstrates that (-) Epigallocatechin gallate, caffeine, and theobromine are not found in the TNPs. Interestingly, the TNPs do enhance the in vitro secretion of cytokines IL-6, TNF-alpha, and G-CSF, as well as the chemokines RANTES, IP-10, MDC from mouse macrophages RAW264.7, indicating an immunostimulatory effect. As a nanocarrier, the TNPs are able to form complexes with doxorubicin (DOX) and have the potential for applications in drug delivery. Further the DOX-loaded TNPs increase the cellular DOX uptake, compared to free DOX, leading to higher cytotoxicity in the A549 human lung cancer and	0.846	853
424	8348216	https://sysrev.com/p/31994/article/8348216	Temozolomide-loaded photopolymerizable PEG-DMA-based hydrogel for the treatment of glioblastoma	Journal of Controlled Release	Fourniols, Thibaut; Randolph, Luc D; Staub, Aurelie; Vanvarenberg, Kevin; Leprince, Julian G; Preat, Veronique; des Rieux, Anne; Danhier, Fabienne; Pr√©at, V; des Rieux, Anne; Danhier, Fabienne	Glioblastoma is the most frequent primary malignant brain tumor in adults. Despite treatments including surgery, radiotherapy and chemotherapy by oral Temozolomide (TMZ), the prognosis of patients with glioblastoma remains very poor. We hypothesized that a polyethylene glycol dimethacrylate (PEG-DMA) injectable hydrogel would provide a sustained and local delivery of TMZ. The hydrogel photopolymerized rapidly (\textless2min) and presented a viscous modulus ( approximately 10kPa). TMZ release kinetic presented two phases: a linear burst release of 45% of TMZ during the first 24h, followed by a logarithmic release of 20% over the first week. The in vivo tolerability study showed that the unloaded hydrogel did not induce apoptosis in mice brains nor increased microglial activation. In vivo, the anti-tumor efficacy of TMZ-hydrogel was evaluated on xenograft U87MG tumor-bearing nude mice. The tumor weight of mice treated with the photopolymerized TMZ hydrogel drastically decreased compared with all other groups. Higher apoptosis (located at the center of the tumor) was also observed. The present study demonstrates the potential of a photopolymerizable TMZ-loaded hydrogel to treat glioblastoma.	0.953	853
293	8346235	https://sysrev.com/p/31994/article/8346235	Terminating the renewal of tumor-associated macrophages: A sialic acid-based targeted delivery strategy for cancer immunotherapy	International Journal of Pharmaceutics	Ding, Junqiang; Zhao, Dan; Hu, Yawei; Liu, Mingqi; Liao, Xinrui; Zhao, Bowen; Liu, Xinrong; Deng, Yihui; Song, Yanzhi	Mononuclear phagocytes are efficient drug delivery targets for cancers owing to their cancerous tissue-accumulating nature. As receptors of sialic acid, Siglecs (sialic acid-binding immunoglobulin-type lectins) are noticeably found on peripheral blood monocytes (PBMs) and tumor-associated macrophages (TAMs), which renew by the differentiation of recruited PBMs at the tumor site and positively correlate with tumor growth. Given this, a sialic acid-octadecylamine conjugate (SA-ODA) was synthesized and then modified on the surface of liposomal epirubicin (EPI-SAL) as a potent tumor-targeting delivery strategy. A cellular uptake assay indicated that SA-modified liposomes provided improved distribution of the drug in both PBMs and TAMs. Pharmacodynamic tests demonstrated that the antitumor efficacy of the EPI-SAL group was better than that of the other groups, owing to both inhibition of TAMs by EPI-SAL, and high-efficiency targeting of PBMs by EPI-SAL, after which PBMs containing EPI-SAL were recruited to the tumor site and then killed by EPI. Thus, an SA-based targeted delivery strategy effectively interdicted the generation of TAMs. Our research provides the feasibility of the SA-ODA decorated liposome as an active carrier for cancer immunotherapy.	0.918	853
267	8345765	https://sysrev.com/p/31994/article/8345765	The Antitumor Efficacy of CpG Oligonucleotides is Improved by Encapsulation in Plant Virus-Like Particles	ADVANCED FUNCTIONAL MATERIALS	Cai, Hui; Shukla, Sourabh; Steinmetz, Nicole F	Oligodeoxynucleotides (ODNs) with CpG motifs have potent immunostimulatory effects on many subsets of immune cells. For example, Class B CpG-ODNs, such as ODN1826 induce the phagocytic activity of macrophages by activating the Toll-like receptor 9 signaling pathway. Systemic ODN delivery results in unfavorable pharmacokinetic profiles and can trigger adverse effects. To address this issue, plant virus-like particles (VLPs) are developed for the targeted delivery of ODN1826 to tumor-associated macrophages (TAMs). ODN1826 is encapsulated by the in vitro disassembly and reassembly of Cowpea chlorotic mottle virus (CCMV), producing VLPs that are structurally analogous to the native virus. The encapsulation of ODN1826 in CCMV-derived VLPs promotes ODN uptake by TAMs ex vivo and significantly enhance their phagocytic activity. The antitumor activity of the VLPs in vivo is also evaluated, revealing that the direct injection of ODN1826 VLPs into established tumors induces a robust antitumor response by increasing the phagocytic activity of TAMs in the tumor microenvironment. CCMV encapsulation significantly enhances the efficacy of ODN1826 compared to the free drug, slowing tumor growth and prolonging survival in mouse models of colon cancer and melanoma.	0.879	853
296	8346306	https://sysrev.com/p/31994/article/8346306	The augmented anticancer potential of AP9-cd loaded solid lipid nanoparticles in human leukemia Molt-4 cells and experimental tumor	Chemico-Biological Interactions	Bhushan, S; Kakkar, V; Pal, H C; Mondhe, D M; Kaur, I P	AP9-cd, a novel lignan composition from Cedrus deodara has significant anticancer potential, and to further enhance its activity, it was lucratively encumbered into solid lipid nanoparticles (SLNs). These nanoparticles were formulated by micro-emulsion technique with 70% drug trap competence. AP9-cd-SLNs were regular, solid, globular particles in the range of 100-200 nm, which were confirmed by electron microscopic studies. Moreover, AP9-cd-SLNs were found to be stable for up to six months in terms of color, particle size, zeta potential, drug content and entrapment. AP9-cd-SLNs have 30-50% higher cytotoxic and apoptotic potential than the AP9-cd alone. The augmented anticancer potential of AP9-cd-SLNs was observed in cytotoxic IC50 value, apoptosis signaling cascade and in Ehrlich ascites tumor (EAT) model. AP9-cd-SLNs induce apoptosis in Molt-4 cells via both intrinsic and extrinsic pathway. Moreover, the dummy nanoparticles (SLNs without AP9-cd) did not have any cytotoxic effect in cancer as well as in normal cells. Consequently, SLNs of AP9-cd significantly augment the apoptotic and antitumor potential of AP9-cd. The present study provides a podium for ornamental the remedial latent via novel delivery systems like solid lipid nanoparticles. ¬© 2015 Elsevier Ireland Ltd.	0.828	853
276	8345923	https://sysrev.com/p/31994/article/8345923	The different ways to chitosan/hyaluronic acid nanoparticles: templated vs direct complexation. Influence of particle preparation on morphology, cell uptake and silencing efficiency.	Beilstein Journal of Nanotechnology	Gennari, Arianna; de la Rosa, Julio M Rios; Hohn, Erwin; Pelliccia, Maria; Lallana, Enrique; Donno, Roberto; Tirella, Annalisa; Tirelli, Nicola; Rios de la Rosa, Julio M; Hohn, Erwin; Pelliccia, Maria; Lallana, Enrique; Donno, Roberto; Tirella, Annalisa; Tirelli, Nicola	This study is about linking preparative processes of nanoparticles with the morphology of the nanoparticles and with their efficiency in delivering payloads intracellularly. The nanoparticles are composed of hyaluronic acid (HA) and chitosan; the former can address a nanoparticle to cell surface receptors such as CD44, the second allows both for entrapment of nucleic acids and for an endosomolytic activity that facilitates their liberation in the cytoplasm. Here, we have systematically compared nanoparticles prepared either A) through a two-step process based on intermediate (template) particles produced via ionotropic gelation of chitosan with triphosphate (TPP), which are then incubated with HA, or B) through direct polyelectrolyte complexation of chitosan and HA. Here we demonstrate that HA is capable to quantitatively replace TPP in the template process and significant aggregation takes place during the TPP-HA exchange. The templated chitosan/HA nanoparticles therefore have a mildly larger size (measured by dynamic light scattering alone or by field flow fractionation coupled to static or dynamic light scattering), and above all a higher aspect ratio (R-g/R-H) and a lower fractal dimension. We then compared the kinetics of uptake and the (antiluciferase) siRNA delivery performance in murine RAW 264.7 macrophages and in human HCT-116 colorectal tumor cells. The preparative method (and therefore the internal particle morphology) had little effect on the uptake kinetics and no statistically relevant influence on silencing (templated particles often showing a lower silencing). Cell-specific factors, on the contrary, overwhelmingly determined the efficacy of the carriers, with, e.g., those containing low-MW chitosan performing better in macrophages and those with high-MW chitosan in HCT-116.	0.622	853
345	8347100	https://sysrev.com/p/31994/article/8347100	The effect of stabilisation agents on the immunomodulatory properties of gold nanoparticles obtained by ultrasonic spray pyrolysis	Materials	Bekiƒá, M; Tomiƒá, S; Rudolf, R; Milanoviƒá, M; Vuƒçeviƒá, D; An≈æel, I; ƒåoliƒá, M	Gold nanoparticles (GNPs) have been investigated extensively as drug carriers in tumour immunotherapy in combinationwith photothermal therapy. For this purpose, GNPs should be stabilised in biological fluids. The goal of this study was to examine how stabilisation agents influence cytotoxicity andimmune response in vitro. SphericalGNPs, 20 nmin size, werepreparedbyultrasonic spraypyrolysis (USP). Three types of stabilising agents were used: sodium citrate (SC), polyvinyl-pyrrolidone (PVP), and poly-ethylene glycol (PEG). Pristine, non-stabilised GNPs were used as a control. The culture models were mouse L929 cells, B16F10 melanoma cells and human peripheral blood mononuclear cells (PBMNCs), obtained from healthy donors. Control SC-and PEG-GNPs were non-cytotoxic at concentrations (range 1-100 Œºg/mL), in contrast to PVP-GNPs, which were cytotoxic at higher concentrations. Control GNPs inhibited the production of IFN-U slightly, and augmented the production of IL-10 by PHA-stimulated PBMNC cultures. PEG-GNPs inhibited the production of pro-inflammatory cytokines (IL-1, IL-6, IL-8, TNF-Œ±) and Th1-related cytokines (IFN-U and IL-12p70), and increased the production of Th2 cytokines (IL-4 and IL-5). SC-PEG inhibited the production of IL-8 and IL-17A. In contrast, PVP-GNPs stimulated the production of pro-inflammatory cytokines, Th1 cytokines, and IL-17A, but also IL-10. When uptake of GNPs by monocytes/macrophages in PBMNC cultures was analysed, the ingestion of PEG-GNPs was significantly lower compared to SC-and PVP-GNPs. In conclusion, stabilisation agents modulate biocompatibility and immune response significantly, so their adequate choice for preparation of GNPs is an important factor when considering the use of GNPs for application in vivo. ¬© 2019 by the authors.	0.402	853
316	8346640	https://sysrev.com/p/31994/article/8346640	The effect of surface charge on cellular uptake and inflammatory behavior of carbon dots	Colloids and Interface Science Communications	Usman, M; Zaheer, Y; Younis, M R; Demirdogen, R E; Hussain, S Z; Sarwar, Y; Rehman, M; Khan, W S; Ihsan, A	Synthesis of carbon dots (CDs) or carbon quantum dots (QCDs) from different carbon sources have attracted much attention due to their excellent potential to advance wide range of applications such as biosensing, bioimaging, photoscience and other biomedical usage. However, the interaction of CDs (without any complex surface functionalities) with different cell lines especially with respect to their surface charge still needs to be elaborated in certain phenomena i.e. cytotoxicity, cellular uptake and inflammatory profiling. In this study, two oppositely charged CDs were synthesized and compared for their surface charge dependent interaction with different cell lines. Positively charged CDs were synthesized by using bovine serum albumin (BSA) and negatively charged CDs were synthesized using citric acid (CA) by acidic hydrolysis and reflux methods, respectively. Using both CDs, a concentration dependent cytotoxicity was carried out on 3T3 fibroblast, MDA-MB-231 breast cancer and RAW 264.7 macrophage cell lines, while cellular uptake and inflammatory studies were conducted with RAW 264.7 macrophages cell line. Results showed that both BSA and CA-CDs were not cytotoxic up to 400 Œºg/mL. Flow-cytometry studies indicated that cellular uptake of negatively charged CA-CDs was quite higher (‚àº6.25%) than that of positively charged BSA-CDs (‚àº1.24%). On the other hand, positively charged BSA-CDs have significantly enhanced the inflammatory cytokines release by RAW 264.7 macrophages cells. A concentration dependent increase in tumor necrosis factor alpha (TNF-Œ±) and interleukin-6 (IL-6) was observed when RAW 264.7 macrophages cells were treated with BSA-CDs. In comparison, CA-CDs did not show any effect on these cytokines release. Therefore, it was concluded that the interaction of CDs with different cells is dependent on their surface charge which can also control their cellular influx and release of inflammatory cytokines. ¬© 2020 Elsevier B.V.	0.486	853
409	8348034	https://sysrev.com/p/31994/article/8348034	The effect of surface charge on in vivo biodistribution of PEG-oligocholic acid based micellar nanoparticles	Biomaterials	Xiao, Kai; Li, Yuanpei; Luo, Juntao; Lee, Joyce S; Xiao, Wenwu; Gonik, Abby M; Agarwal, Rinki G; Lam, Kit S	To systematically elucidate the effect of surface charge on the cellular uptake and in vivo fate of PEG-oligocholic acid based micellar nanoparticles (NPs), the distal PEG termini of monomeric PEG-oligocholic acid dendrimers (telodendrimers) are each derivatized with different number (n = 0, 1, 3 and 6) of anionic aspartic acids (negative charge) or cationic lysines (positive charge). Under aqueous condition, these telodendrimers self-assemble to form a series of micellar NPs with various surface charges, but with similar particle sizes. NPs with high surface charge, either positive or negative, were taken up more efficiently by RAW 264.7 murine macrophages after opsonization in fresh mouse serum. Mechanistic studies of cellular uptake of NPs indicated that several distinct endocytic pathways (e.g., clathrin-mediated endocytosis, caveolae-mediated endocytosis, and macropinocytosis) were involved in the cellular uptake process. After their cellular uptake, the majority of NPs were found to localize in the lysosome. Positively charged NPs exhibited dose-dependent hemolytic activities and cytotoxicities against RAW 264.7 cells proportional to the positive surface charge densities; whereas negatively charged NPs did not show obvious hemolytic and cytotoxic properties. In vivo biodistribution studies demonstrated that undesirable liver uptake was very high for highly positively or negatively charged NPs, which is likely due to active phagocytosis by macrophages (Kupffer cells) in the liver. In contrast, liver uptake was very low but tumor uptake was very high when the surface charge of NPs was slightly negative. Based on these studies, we can conclude that slightly negative charge may be introduced to the NPs surface to reduce the undesirable clearance by the reticuloendothelial system (RES) such as liver, improve the blood compatibility, thus deliver the anti-cancer drugs more efficiently to the tumor sites. (C) 2011 Elsevier Ltd. All rights reserved.	0.591	853
401	8347940	https://sysrev.com/p/31994/article/8347940	The nanoencapsulation of curcuminoids extracted from Curcuma longa L. and an evaluation of their cytotoxic, enzymatic, antioxidant and anti-inflammatory activities.	Food & function	Dos Santos, Priscila Dayane Freitas; Francisco, Cristhian Rafael Lopes; Coqueiro, Aline; Leimann, Fernanda Vitoria; Pinela, Jose; Calhelha, Ricardo C; Porto Ineu, Rafael; Ferreira, Isabel C F R; Bona, Evandro; Goncalves, Odinei Hess	Curcumin, bisdemethoxycurcumin and demethoxycurcumin are the main curcuminoids present in Curcuma longa L. and are known for their bioactivity. However, their low water solubility results in poor bioavailability and therapeutic efficacy. This work aimed to investigate the in vitro modulation capacity on the enzymes acetylcholinesterase (AChE) and glutathione S-transferase (GST), as well as the in vitro antioxidant (OxHLIA and TBARS) and anti-inflammatory activities (RAW 264.7 test) of nanoencapsulated curcuminoids. Cytotoxicity on tumor and non-tumor cell lines was also investigated. Curcuminoid nanoparticles significantly inhibited the in vitro activity of AChE (12% inhibition at 50 muM) and GST (30% inhibition at 5 muM). They presented antioxidant activity and toxic effects against breast adenocarcinoma, lung, cervical and hepatocellular carcinoma cells when dispersed in water. Encapsulated curcuminoids exhibited bioactive properties in aqueous medium (no hydrophobic solvent added), exerting antioxidant and cytotoxic effects and acting on the cholinergic and endogenous antioxidant systems.	0.874	853
827	10421829	https://sysrev.com/p/56117/article/10421829	The softness of tumour-cell-derived microparticles regulates their drug-delivery efficiency	Nature Biomedical Engineering	Liang, Qingle; Bie, Nana; Yong, Tuying; Tang, Ke; Shi, Xiaolong; Wei, Zhaohan; Jia, Haibo; Zhang, Xiaoqiong; Zhao, Haiyan; Huang, Wei; Gan, Lu; Huang, Bo; Yang, Xiangliang	Extracellular microparticles (MPs) can function as drug-delivery vehicles for anticancer drugs. Here, we show that the softness of MPs derived from tumour-repopulating cells (TRCs) isolated from three-dimensional fibrin gels enhances the MPs‚Äô drug-delivery efficiency. We found that, compared with MPs derived from tumour cells cultured in conventional tissue-culture plastic, TRC-derived MPs intravenously injected in tumour-xenograft-bearing mice showed enhanced accumulation in tumour tissues, enhanced blood-vessel crossing and penetration into tumour parenchyma, and preferential uptake by highly tumorigenic TRCs. We also show that the cytoskeleton-related protein cytospin-A plays a critical role in the regulation of TRC-derived MP softness. The modulation of the mechanical properties of TRC-derived MPs could aid the efficiency of delivery of anticancer drugs.		853
448	8855725	https://sysrev.com/p/37476/article/8855725	Theranostic Nanoparticles Carrying Doxorubicin Attenuate Targeting Ligand Specific Antibody Responses Following Systemic Delivery	Theranostics	Yang, Emmy; Qian, Weiping; Cao, Zehong; Wang, Liya; Bozeman, Erica N; Ward, Christina; Yang, Bin; Selvaraj, Periasamy; Lipowska, Malgorzata; Wang, Y Andrew; Mao, Hui; Yang, Lily	Understanding the effects of immune responses on targeted delivery of nanoparticles is important for clinical translations of new cancer imaging and therapeutic nanoparticles. In this study, we found that repeated administrations of magnetic iron oxide nanoparticles (IONPs) conjugated with mouse or human derived targeting ligands induced high levels of ligand specific antibody responses in normal and tumor bearing mice while injections of unconjugated mouse ligands were weakly immunogenic and induced a very low level of antibody response in mice. Mice that received intravenous injections of targeted and polyethylene glycol (PEG)-coated IONPs further increased the ligand specific antibody production due to differential uptake of PEG-coated nanoparticles by macrophages and dendritic cells. However, the production of ligand specific antibodies was markedly inhibited following systemic delivery of theranostic nanoparticles carrying a chemotherapy drug, doxorubicin. Targeted imaging and histological analysis revealed that lack of the ligand specific antibodies led to an increase in intratumoral delivery of targeted nanoparticles. Results of this study support the potential of further development of targeted theranostic nanoparticles for the treatment of human cancers. ¬© Ivyspring International Publisher.		853
307	8346521	https://sysrev.com/p/31994/article/8346521	Thermoresponsive beta-glucan-based polymers for bimodal immunoradiotherapy - Are they able to promote the immune system?	Journal of Controlled Release	Loukotova, Lenka; Kucka, Jan; Rabyk, Mariia; Hocherl, Anita; Venclikova, Kristyna; Janouskova, Olga; Paral, Petr; Kolarova, Vera; Heizer, Tomas; Sefc, Ludek; Stepanek, Petr; Hruby, Martin; Loukotov√°, L; Kuƒçka, J; Rabyk, Mariia; H√∂cherl, A; Vencl√≠kov√°, K; Janou≈°kov√°, O; P√°ral, P; Kol√°≈ôov√°, V; Heizer, Tomas; ≈†efc, L; ≈†tƒõp√°nek, P; Hrub√Ω, M	A conceptually new bimodal immunoradiotherapy treatment was demonstrated using thermoresponsive polymer beta-glucan-graft-poly(2-isopropyl-2-oxazoline-co-2-butyl-2-oxazoline) bearing complexes of 1,4,7,10-tetraazacyclododecane-1,4,7,10-tetraacetic acid with yttrium-90(III) at the graft ends. The behavior of this thermoresponsive polymer in aqueous solutions was studied, and it showed the appropriate cloud point temperature for brachytherapy applications. The polymer was tested in vitro, and it exhibited nontoxicity and active uptake into cancer cells and macrophages with colocalization in the lysosomes and macrophagosomes. Moreover, the observed oxidative burst response of the leukocytes established the immunostimulatory properties of the polymer, which were also studied in vivo after injection into the thigh muscles of healthy mice. The subsequent histological evaluation revealed the extensive immune activation reactions at the site of injection. Furthermore, the production of tumor necrosis factor a induced by the prepared polymer was observed in vitro, denoting the optimistic prognosis of the treatment. The biodistribution study in vivo indicated the formation of the polymer depot, which was gradually degraded and excluded from the body. The radiolabeled polymer was used during in vivo antitumor efficiency experiments on mice with EL4 lymphoma. The immunoradiotherapy group (treated with the radiolabeled polymer) demonstrated the complete inhibition of tumor growth during the beginning of the treatment. Moreover, 7 of the 15 mice were completely cured in this group, while the others exhibited significantly prolonged survival time compared to the control group. The in vivo experiments indicated the considerable synergistic effect of using immunoradiotherapy compared to separately using immunotherapy or radiotherapy.	0.895	853
358	8347365	https://sysrev.com/p/31994/article/8347365	Timing of Heparin Addition to the Biomolecular Corona Influences the Cellular Uptake of Nanocarriers	BIOMACROMOLECULES	Champanhac, Carole; Simon, Johanna; Landfester, Katharina; Mailander, Volker	Few studies have considered the interaction of nanocarriers with drugs and the implications for their individual efficiency. Here, we demonstrate that heparin, a common anticoagulant, interacts with nanocarriers. Hence, nanocarriers, precoated with heparin and plasma in different conditions, were incubated with cancer cells, as well as primary cells from human blood. The relation between the timing of the heparin's addition to the nanocarrier and the cellular uptake extent was assessed by flow cytometry. Through proteomics the effect of heparin on the biomolecular corona composition was determined. We found that HeLa cells, monocytes and macrophages reacted differently to the presence of heparin: the uptake of the precoated nanocarriers decreased for HeLa and primary monocytes, while it increased for macrophages. Heparin induced no obvious change in the protein corona composition; thus, we suggest that heparin itself, through its adsorption on the nanocarrier, was responsible for the change of uptake.	0.566	853
396	8347888	https://sysrev.com/p/31994/article/8347888	Titanium dioxide nanoparticle stimulating pro-inflammatory responses in vitro and in vivo for inhibited cancer metastasis	Life Sciences	Zhao, Fenghui; Wang, Chengcheng; Yang, Qiaolei; Han, Shuhong; Hu, Qinglian; Fu, Zhengwei	Aims: The interaction of engineered nanoparticles (NPs) with the immune system and the possibility of inflammation induction are of particularly interest. Titanium dioxide nanoparticles (TiO2 NPs) are one of the most popular manufactured nanomaterials. In this study, we focused on the immune-modulatory effect of commercial P-25 TiO2 NPs in vivo and in vitro and their crucial role in cancer metastasis. Main methods: The female C57BL/6 mice were injected into abdominal cavity with PBS or P-25 TiO2 to investigate the immune-modulatory function of P-25. And breast cancer cells were intravenously (i.v.) injected into mouse to establish the liver and lung cancer metastasis model. Peritoneal macrophage was used to investigate the macrophage polarization in vitro. Key findings: Results showed us that peritoneal macrophage exposed to P-25 TiO2 NPs displayed activated M1 macrophage response, as evidenced by the increased mRNA expression of interleukin-1 beta (IL1 beta), IL6, TNF alpha, CCR7 and inducible nitric oxide synthase (iNOS). After exposure of TiO2 NPs in vivo for 21 days, the body weights of mice decreased significantly, which were accompanied by an infiltration of immune cells in liver and spleen in 20 mg/kg BW treated group. Importantly, the production of pro-inflammatory cytokines in liver, spleen and the serum were amplified, which indicated the tissue and systemic inflammation induced by TiO2 NPs. In addition, the activation of immune response induced by P-25 TiO2 NPs was correlated with their ability to inhibit cancer metastasis. Significance: Our results delineated the stimulating pro-inflammatory response induced by P-25 TiO2 NPs and their outcome in vivo for cancer metastasis.	0.924	853
361	8347382	https://sysrev.com/p/31994/article/8347382	TLR7/8-agonist-loaded nanoparticles promote the polarization of tumour-associated macrophages to enhance cancer immunotherapy	Nature biomedical engineering	Rodell, Christopher B; Arlauckas, Sean P; Cuccarese, Michael F; Garris, Christopher S; Li, Ran; Ahmed, Maaz S; Kohler, Rainer H; Pittet, Mikael J; Weissleder, Ralph; Ahmed, Ran Li Maaz S; Kohler, Rainer H; Pittet, Mikael J; Weissleder, Ralph; Li, Ran; Ahmed, Maaz S; Kohler, Rainer H; Pittet, Mikael J; Weissleder, Ralph	Tumour-associated macrophages are abundant in many cancers, and often display an immune-suppressive M2-like phenotype that fosters tumour growth and promotes resistance to therapy. Yet, macrophages are highly plastic and can also acquire an anti-tumorigenic M1-like phenotype. Here, we show that R848, an agonist of the toll-like receptors TLR7 and TLR8 identified in a morphometric-based screen, is a potent driver of the M1 phenotype in vitro and that R848-loaded beta-cyclodextrin nanoparticles (CDNP-R848) lead to efficient drug delivery to tumour-associated macrophages in vivo. As a monotherapy, the administration of CDNP-R848 in multiple tumour models in mice altered the functional orientation of the tumour immune microenvironment towards an M1 phenotype, leading to controlled tumour growth and protecting the animals against tumour rechallenge. When used in combination with the immune checkpoint inhibitor anti-PD-1, we observed improved immunotherapy response rates, including in a tumour model resistant to anti-PD-1 therapy alone. Our findings demonstrate the ability of rationally engineered drug-nanoparticle combinations to efficiently modulate tumour-associated macrophages for cancer immunotherapy.	0.918	853
399	8347920	https://sysrev.com/p/31994/article/8347920	Toxicity evaluation of high-fluorescent rare-earth metal nanoparticles for bioimaging applications	Journal of Biomedical Materials Research - Part B Applied Biomaterials	Hernandez-Adame, L; Cortez-Espinosa, N; Portales-P√©rez, D P; Castillo, C; Zhao, W; Juarez, Z N; Hernandez, L R; Bach, H; Palestino, G	Research on nanometer-sized luminescent semiconductors and their biological applications in detectors and contrasting agents is an emergent field in nanotechnology. When new nanosize technologies are developed for human health applications, their interaction with biological systems should be studied in depth. Rare-earth elements are used in medical and industrial applications, but their toxic effects are not known. In this work, the biological interaction between terbium-doped gadolinium oxysulfide nanoparticles (GOSNPs) with human peripheral blood mononuclear cells (PBMC), human-derived macrophages (THP-1), and human cervical carcinoma cell (HeLa) were evaluated. The GOSNPs were synthetized using a hydrothermal method to obtain monodisperse nanoparticles with an average size of 91 ¬± 9 nm. Characterization techniques showed the hexagonal phase of the Gd2O2S:Tb3+ free of impurities, and a strong green emission at Œªemi = 544 nm produced by Tb3+ was observed. Toxic effects of GOSNPs were evaluated using cell viability, apoptosis, cell-cycle progression, and immunological response techniques. In addition, an Artemia model was used to assess the toxicity in vivo. Results indicated cell apoptosis in both types of cells with less sensitivity for PBMC cells compared to HeLa cells. In addition, no toxic effects were observed in the in vivo model of Artemia. Moreover, GOSNPs significantly reduced the activation and cell-cycle progression of PBMC and HeLa cells, respectively. Interestingly, an increase in proinflammatory cytokines was not observed. Our data suggest that fluorescence applications of GOSNPs for biolabeling are not toxic in primary immune cells and they may have an immunomodulatory effect. ¬© 2015 Wiley Periodicals, Inc. J Biomed Mater Res Part B: Appl Biomater, 105B: 605‚Äì615, 2017. ¬© 2015 Wiley Periodicals, Inc.	0.744	853
343	8347050	https://sysrev.com/p/31994/article/8347050	Trail-functionalized gold nanoparticles selectively trigger apoptosis in polarized macrophages	Nanotheranostics	Huang, Y.-J.; Hsu, S.-H.	Tumor-associated macrophages (TAMs) have the same immunosuppressive effects as M2 macrophages in tumor progression and are correlated with poor-patient prognosis and survival in non-small cell lung cancer (NSCLC). Therefore, TAMs are the potential targets for cancer therapy. Tumor necrosis factor-related apoptosis-inducing ligand (TRAIL) is a member of tumor necrosis factor superfamily and selectively induces cancer cell apoptosis, but not in most normal cells. Nanoparticles coated with multiple ligands can act as multivalent ligands that may actively crosslink cell surface receptors to affect downstream signals. Here, we explored nanogolds coated with TRAIL protein (nanogold-TRAIL complexes) as a potential anti-M2 macrophage drug. The structure of nanogold-TRAIL complexes comprised nanogold (3, 13, or 30 nm) as the core to crosslink multiple TRAIL for exhibition of multivalent property. Nanogold-TRAIL complexes selectively increased the cytotoxicity of TRAIL (30-fold increase in IC50) via changing O-glycosylation levels in M2-polarized macrophages. By testing the TRAIL complex efficacy on nanogold with different sizes and origins as well as on superparamagnetic iron oxide nanoparticles, we further demonstrated that the enhanced cytotoxicity by nanoparticles was dependent on size and surface properties of the nanoparticles. Meanwhile, the nanogold-TRAIL complexes remained nontoxic to M1 macrophages or normal cells. Nanogold-TRAIL complexes thus provide a novel and promising strategy for the improvement of TRAIL-based therapy. ¬© Ivyspring International Publisher.	0.907	853
791	8858720	https://sysrev.com/p/37476/article/8858720	Transfer of miRNA in Macrophage-Derived Exosomes Induces Drug Resistance in Pancreatic Adenocarcinoma.	Cancer research	Binenbaum, Yoav; Fridman, Eran; Yaari, Zvi; Milman, Neta; Schroeder, Avi; Ben David, Gil; Shlomi, Tomer; Gil, Ziv	Pancreatic ductal adenocarcinoma (PDAC) is known for its resistance to gemcitabine, which acts to inhibit cell growth by termination of DNA replication. Tumor-associated macrophages (TAM) were recently shown to contribute to gemcitabine resistance; however, the exact mechanism of this process is still unclear. Using a genetic mouse model of PDAC and electron microscopy analysis, we show that TAM communicate with the tumor microenvironment via secretion of approximately 90 nm vesicles, which are selectively internalized by cancer cells. Transfection of artificial dsDNA (barcode fragment) to murine peritoneal macrophages and injection to mice bearing PDAC tumors revealed a 4-log higher concentration of the barcode fragment in primary tumors and in liver metastasis than in normal tissue. These macrophage-derived exosomes (MDE) significantly decreased the sensitivity of PDAC cells to gemcitabine, in vitro and in vivo This effect was mediated by the transfer of miR-365 in MDE. miR-365 impaired activation of gemcitabine by upregulation of the triphospho-nucleotide pool in cancer cells and the induction of the enzyme cytidine deaminase; the latter inactivates gemcitabine. Adoptive transfer of miR-365 in TAM induced gemcitabine resistance in PDAC-bearing mice, whereas immune transfer of the miR-365 antagonist recovered the sensitivity to gemcitabine. Mice deficient of Rab27 a/b genes, which lack exosomal secretion, responded significantly better to gemcitabine than did wildtype. These results identify MDE as key regulators of gemcitabine resistance in PDAC and demonstrate that blocking miR-365 can potentiate gemcitabine response.Significance: Harnessing macrophage-derived exosomes as conveyers of antagomiRs augments the effect of chemotherapy against cancer, opening new therapeutic options against malignancies where resistance to nucleotide analogs remains an obstacle to overcome. Cancer Res; 78(18); 5287-99. ¬©2018 AACR. ¬©2018 American Association for Cancer Research.		853
421	8348172	https://sysrev.com/p/31994/article/8348172	Transferrin adsorption onto PLGA nanoparticles governs their interaction with biological systems from blood circulation to brain cancer cells.	Pharmaceutical research	Chang, Jiang; Paillard, Archibald; Passirani, Catherine; Morille, Marie; Benoit, Jean-Pierre; Betbeder, Didier; Garcion, Emmanuel	PURPOSE: Nanomedicines represent an alternative for the treatment of aggressive glioblastoma tumors. Behaviour of PLGA-nanoparticles (NPs) was here investigated as a function of their protein adsorption characteristics at the different biological interfaces they are expected to face in order to reach brain cancer cells. METHODS: NPs were studied for size, zeta potential, blood half-life, in vitro endocytic behavior and in vivo accumulation within healthy rat brain and brain tumors. RESULTS: While slightly modifying size (80 to 90 nm) and zeta potential (-44 to -32 mV) protein coating of PLGA-NPs by bovine serum albumin (BSA) or transferrin (Tf) greatly prolonged their blood half-life when intravenously injected in rats and mice. In contrast with THP-1 monocytes, differentiated THP-1 macrophages, F98 glioma cells and astrocytes internalized	0.81	853
283	8346095	https://sysrev.com/p/31994/article/8346095	Transmembrane TNFalpha-Expressed Macrophage Membrane-Coated Chitosan Nanoparticles as Cancer Therapeutics.	ACS omega	Bhattacharyya, Srirupa; Ghosh, Siddhartha Sankar	Transmembrane TNFalpha, a crucial signaling cytokine, holds anticell proliferative potential. Successful delivery of this intact transmembrane protein to the target site is quite intriguing. Amidst numerous nanocarriers, a novel class of new generation macrophage membrane-coated nanocarriers is endowed with innate tumor homing abilities and inherent capacity of escaping body's defense machinery. In this perspective, a novel therapeutic module has been fabricated by coating a nontoxic, biodegradable chitosan nanoparticle core with engineered macrophage membrane-tethered TNFalpha. Herein, the expression of membrane-bound TNFalpha was induced by challenging phorbol 12-myristate	0.439	853
408	8348023	https://sysrev.com/p/31994/article/8348023	Treating cancer stem cells and cancer metastasis using glucose-coated gold nanoparticles.	International journal of nanomedicine	Hu, Chenxia; Niestroj, Martin; Yuan, Daniel; Chang, Steven; Chen, Jie	Cancer ranks among the leading causes of human mortality. Cancer becomes intractable when it spreads from the primary tumor site to various organs (such as bone, lung, liver, and then brain). Unlike solid tumor cells, cancer stem cells and metastatic cancer cells grow in a non-attached (suspension) form when moving from their source to other locations in the body. Due to the non-attached growth nature, metastasis is often first detected in the circulatory systems, for instance in a lymph node near the primary tumor. Cancer research over the past several decades has primarily focused on treating solid tumors, but targeted therapy to treat cancer stem cells and cancer metastasis has yet to be developed. Because cancers undergo faster metabolism and consume more glucose than normal cells, glucose was chosen in this study as a reagent to target cancer cells. In particular, by covalently binding gold nanoparticles (GNPs) with thio-PEG (polyethylene glycol) and thio-glucose, the resulting functionalized GNPs (Glu-GNPs) were created for targeted treatment of cancer metastasis and cancer stem cells. Suspension cancer cell THP-1 (human monocytic cell line derived from acute monocytic leukemia patients) was selected because it has properties similar to cancer stem cells and has been used as a metastatic cancer cell model for in vitro studies. To take advantage of cancer cells' elevated glucose consumption over normal cells, different starvation periods were screened in order to achieve optimal treatment effects. Cancer cells were then fed using Glu-GNPs followed by	0.978	853
299	8346336	https://sysrev.com/p/31994/article/8346336	Treatment of 9L gliosarcoma in rats by ferrociphenol-loaded lipid nanocapsules based on a passive targeting strategy via the EPR effect.	Pharmaceutical research	Huynh, Ngoc Trinh; Morille, Marie; Bejaud, Jerome; Legras, Pierre; Vessieres, Anne; Jaouen, Gerard; Benoit, Jean-Pierre; Passirani, Catherine	PURPOSE: To study a passive targeting strategy, via the enhanced permeability and retention effect following systemic administration of lipid nanocapsules (LNCs) loaded with ferrociphenol, FcdiOH. METHODS: Long chains of polyethylene glycol (DSPE-mPEG2000) were incorporated onto the surface of LNCs by post-insertion technique. Stealth properties of LNCs were investigated by in vitro complement consumption and macrophage uptake, and in vivo pharmacokinetics in healthy rats. Antitumour effect of FcdiOH-loaded LNCs was evaluated in subcutaneous and intracranial 9L gliosarcoma rat models. RESULTS: LNCs and DSPE-mPEG2000-LNCs presented low complement activation and weak macrophage uptake.	0.582	853
321	8346720	https://sysrev.com/p/31994/article/8346720	Treatment of Dutch rat models of glioma using EphrinA1-PE38/GM-CSF chitosan nanoparticles by in situ activation of dendritic cells	Tumor Biology	Li, M; Wang, B; Wu, Z; Shi, X; Zhang, J; Han, S	Although dendritic cells (DCs) used in DC-based immunotherapy are loaded with tumor-associated antigens, the antitumor immune response is effectively stimulated in cytotoxic specific T lymphocytes (CTLs), thereby achieving targeted killing of tumor cells without harming surrounding normal cells. This makes it a highly promising new form of therapy. In this study, we successfully created chitosan-coated EphrinA1-PE38/GM-CSF nanoparticles and transplanted them into tumor-bearing rats, resulting in the effective killing of glioma tissue and a prolonged life span. Further immunohistochemistry and flow cytometry studies revealed that the treatment was effective in increasing the number of dendritic cell activations under an immunomodulatory response. These results suggest that chitosan-coated EphrinA1-PE38/GM-CSF nanoparticles may be effective in inducing in situ activation of DCs in glioma-bearing rats, thereby generating DC vaccines in vivo. ¬© 2015, International Society of Oncology and BioMarkers (ISOBM).	0.815	853
795	8858938	https://sysrev.com/p/37476/article/8858938	Trojan horse monocyte-mediated delivery of conjugated polymer nanoparticles for improved photodynamic therapy of glioblastoma.	Nanomedicine (London, England)	Ibarra, Luis E.; Beauge, Lucia; Arias-Ramos, Nuria; Rivarola, Viviana A.; Chesta, Carlos A.; Lopez-Larrubia, Pilar; Palacios, Rodrigo E.	Aim: To assess monocyte-based delivery of conjugated polymer nanoparticles (CPNs) for improved photodynamic therapy (PDT) in glioblastoma (GBM). Materials & methods: Human monocyte cells (THP-1)and murinemonocytes isolated from bone marrow (mBMDMs) were employed as stealth CPN carriers to penetrate into GBM spheroids and an orthotopic model of the tumor. The success of PDT, using this cell-mediated targeting strategy, was determined by its effect on the spheroids. Results: CPNs did not affect monocyte viability in the absence of light and did not show nonspecific release after cell loading. Activated monocytes incorporated CPNs in a higher proportion than monocytes in their naive state, without a loss of cellular functionality. In vitro PDT efficacy using cell-mediated delivery was superior to that using non vehiculized CPNs. Conclusion: CPN-loaded monocytes could efficiently deliver CPNs into GBM spheroids and the orthotopic model. Improved PDT in spheroids was confirmed using this delivery strategy.		853
387	8347761	https://sysrev.com/p/31994/article/8347761	Tumor Ablation and Therapeutic Immunity Induction by an Injectable Peptide Hydrogel	ACS NANO	Jin, Honglin; Wan, Chao; Zou, Zhenwei; Zhao, Guifang; Zhang, Lingling; Geng, Yuanyuan; Chen, Tong; Huang, Ai; Jiang, Fagang; Feng, Jue-Ping; Lovell, Jonathan F; Chen, Jing; Wu, Gang; Yang, Kunyu	Immunosuppressive tumor microenvironments (TMEs) create tremendous obstacles for an effective cancer therapy. Herein, we developed a melittin-RADA(32) hybrid peptide hydrogel loaded with doxorubicin (DOX) for a potent chemoimmunotherapy against melanoma through the active regulation of TMEs. The formed melittin-RADA(32)-DOX (MRD) hydrogel has an interweaving nanofiber structure and exhibits excellent biocompatibility, controlled drug release properties both in vitro and in vivo, and an enhanced killing effect to melanoma cells. A single-dose injection of MRD hydrogel retarded the growth of primary melanoma tumors by more than 95% due to loaded melittin and DOX, with concomitant recruitment of activated natural killer cells in the tumors. Furthermore, MRD hydrogel can activate dendritic cells of draining lymph nodes, specifically deplete M2-like tumor-associated macrophages (TAMs), and produce active, cytotoxic T cells to further defend the cells against remaining tumors, providing potent anticancer efficacy against subcutaneous and metastatic tumors in vivo. Multidose injection of MRD hydrogel eliminated 50% of the primary tumors and provided a strong immunological memory effect against tumor rechallenge after eradication of the initial tumors. Owing to its abilities to perform controlled drug release, regulate innate immune cells, deplete M2-like TAMs, direct anticancer and immune-stimulating capabilities, and reshape immunosuppressive TMEs, MRD hydrogel may serve as a powerful tool for anticancer applications.	0.861	853
346	8347129	https://sysrev.com/p/31994/article/8347129	Tumor associated macrophage-targeted microRNA delivery with dual-responsive polypeptide nanovectors for anti-cancer therapy	Biomaterials	Liu, L; Yi, H; He, H; Pan, H; Cai, L; Ma, Y	Repolarizing Tumor-associated macrophages (TAMs) to anti-tumor M1 macrophages with microRNA (miR) is a plausible approach for cancer treatment. However, how to achieve TAM-targeted miR delivery remains a challenge. The present study generated redox/pH dual-responsive hybrid polypeptide nanovectors, which consisted of self-crosslinked redox-responsive nanoparticles based on galactose-functionalized n-butylamine-poly(L-lysine)-b-poly(L-cysteine) polypeptides (GLC) coated with DCA-grafted sheddable PEG-PLL (sPEG) copolymers. The ex vivo study showed that sPEG shielded cationic GLC core at physiological pH but quickly shed off to re-expose GLC due to it charge reversible property. Encapsulation with sPEG/GLC nanovectors effectively facilitated macrophage-targeted miR delivery at the acidic condition but diminished miR uptake at neutral pH. Administration of miR155-loaded sPEG/GLC (sPEG/GLC/155) nanocomplexes increased miR155 expression in TAMs about 100‚Äì400 folds both in vitro and in vivo. sPEG/GLC/155 also effectively repolarized immunosuppressive TAMs to anti-tumor M1 macrophages through elevating M1 macrophage markers (IL-12, iNOS, MHC II) and suppressing M2 macrophage markers (Msr2 and Arg1) in TAMs. Moreover, the treatment of sPEG/GLC/155 significantly increased activated T lymphocytes and NK cells in tumors, which consequently led to robust tumor regression. Hence, TAM-targeted delivery of miR with redox/pH dual-responsive sPEG/GLC nanovectors could be a promising approach to re-polarize TAMs to M1 macrophages in situ and induce tumor regression. ¬© 2017	0.875	853
436	8855645	https://sysrev.com/p/37476/article/8855645	Tumor associated macrophages and angiogenesis dual-recognizable nanoparticles for enhanced cancer chemotherapy	Nanomedicine: Nanotechnology, Biology, and Medicine	Cao, D; Liang, L; Xu, Y; Sun, J; Lei, M; Wang, M; Wei, Y; Sun, Z	Tumor-associated macrophages (TAMs) and angiogenesis are increasingly considered as the pivotal factors that affect tumor progress. Herein, we developed the paclitaxel (PTX)-loaded nanoparticles (NP/PTX) and decorated it with an innovative peptide YI (YINP/PTX) for simultaneously targeting delivery of drug to TAMs and angiogenesis. We demonstrated that the modification of YI peptide significantly enhanced the internalization of nanoparticles by cells and accumulation of nanoparticles in tumor tissues, but down regulated the distribution of them in normal tissues especially the liver. We also made a confirmation that the YI peptide decorated nanoparticles had an excellent co-localization with TAMs and angiogenesis in vivo. Finally, in the HT-26 colorectal tumor-bearing mice, a pharmacodynamic evaluation was performed and results showed that the YINP/PTX was more effective than other PTX formulations in anti-tumor growth. These results together suggested that the prepared nanoparticles are promising in targeting delivery of chemotherapeutics to tumor microenvironment for enhancing tumor therapy effect. ¬© 2018		853
398	8347914	https://sysrev.com/p/31994/article/8347914	Tumor hypoxia directed multimodal nanotherapy for overcoming drug resistance in renal cell carcinoma and reprogramming macrophages	Biomaterials	Alsaab, H O; Sau, S; Alzhrani, R M; Cheriyan, V T; Polin, L A; Vaishampayan, U; Rishi, A K; Iyer, A K	Drug resistance is one of the significant clinical burden in renal cell carcinoma (RCC). The development of drug resistance is attributed to many factors, including impairment of apoptosis, elevation of carbonic anhydrase IX (CA IX, a marker of tumor hypoxia), and infiltration of tumorigenic immune cells. To alleviate the drug resistance, we have used Sorafenib (Sor) in combination with tumor hypoxia directed nanoparticle (NP) loaded with a new class of apoptosis inducer, CFM 4.16 (C4.16), namely CA IX-C4.16. The NP is designed to selectively deliver the payload to the hypoxic tumor (core), provoke superior cell death in parental (WT) and Everolimus-resistant (Evr-res) RCC and selectively downmodulate tumorigenic M2-macrophage. Copper-free ‚Äòclick' chemistry was utilized for conjugating SMA-TPGS with Acetazolamide (ATZ, a CA IX-specific targeting ligand). The NP was further tagged with a clinically approved NIR dye (S0456) for evaluating hypoxic tumor core penetration and organ distribution. Imaging of tumor spheroid treated with NIR dye-labeled CA IX-SMA-TPGS revealed remarkable tumor core penetration that was modulated by CA IX-mediated targeting in hypoxic-A498 RCC cells. The significant cell killing effect with synergistic combination index (CI) of CA IX-C4.16 and Sor treatment suggests efficient reversal of Evr-resistance in A498 cells. The CA IX directed nanoplatform in combination with Sor has shown multiple benefits in overcoming drug resistance through (i) inhibition of p-AKT, (ii) upregulation of tumoricidal M1 macrophages resulting in induction of caspase 3/7 mediated apoptosis of Evr-res A498 cells in macrophage-RCC co-culturing condition, (iii) significant in vitro and in vivo Evr-res A498 tumor growth inhibition as compared to individual therapy, and (iv) untraceable liver and kidney toxicity in mice. Near-infrared (NIR) imaging of CA IX-SMA-TPGS-S0456 in Evr-res A498 RCC model exhibited significant accumulation of CA IX-oligomer in tumor core with \textgreater3-fold higher tumor uptake as compared to control. In conclusion, this proof-of-concept study demonstrates versatile tumor hypoxia directed nanoplatform that can work in synergy with existing drugs for reversing drug-resistance in RCC accompanied with re-education of tumor-associated macrophages, that could be applied universally for several hypoxic tumors. ¬© 2018 Elsevier Ltd	0.956	853
282	8346087	https://sysrev.com/p/31994/article/8346087	Tumor hypoxia relief overcomes multidrug resistance and immune inhibition for self-enhanced photodynamic therapy	CHEMICAL ENGINEERING JOURNAL	He, Yuchu; Cong, Cong; He, Yaqian; Hao, Zining; Li, Chunhui; Wang, Shuai; Zhao, Qianqian; He, Hongyu; Zhu, Ruiyan; Li, Xiaoling; Gao, Dawei	As the self-regulation of tumors in the tumor microenvironment (TME), the hypoxia becomes the limitation again in the last period of oxygen-rich inducing enhanced photodynamic therapy (PDT). In this study, a promising TME-triggered oxygen nanogenerator for self-enhanced PDT primed antitumor immunotherapy was designed via simple and green chemistry methods. Indocyanine green (ICG), as a multi-role photosensitizer, was applied in photothermal therapy (PTT), PDT and diagnostic imaging. Given this, we utilized the heat generated by the ICG and branched gold nanoshells to promote the catalysis of hydrogen peroxide in the TME, which synchronized the oxygen generation and enhanced PDT (called self-enhanced PDT). Furthermore, the relief of tumor hypoxia broke the chemoresistance and promoted the polarization of tumor-associated macrophages from M2 to M1 type, which heightened the efficacy of chemotherapy and immunotherapy. Overall, this work has addressed a long-term issue for the limitation of PDT resulting from hypoxia and provided a close connection among the diversified therapeutic modalities.	0.885	853
445	8855689	https://sysrev.com/p/37476/article/8855689	Tumor Microenvironment-Responsive Nanoparticle Delivery of Chemotherapy for Enhanced Selective Cellular Uptake and Transportation within Tumor.	Biomacromolecules	Huang, Wen-Chia; Chen, Shih-Hong; Chiang, Wen-Hsuan; Huang, Chu-Wei; Lo, Chun-Liang; Chern, Chorng-Shyan; Chiu, Hsin-Cheng	A novel drug delivery strategy featured with enhanced uptake of nanoparticles (NPs) by targeted tumor cells and subsequent intratumoral cellular hitchhiking of chemotherapy to deep tumor regions was described. The NP delivery system was obtained from assembly of poly(lactic acid-co-glycolic acid)-grafted hyaluronic acid (HA-g-PLGA) together with an anticancer drug, SN38, in aqueous phase, followed by implementing the NP surface with a layer of methoxypoly(ethylene glycol)-b-poly(histamine methacrylamide) (mPEG-b-PHMA) via hydrophobic association to improve the colloidal stability both in vitro and in vivo. Upon arrival of these PEGylated NPs at the acidic tumor site through the EPR effect, mPEG-b-PHMA became detached from the NP surface by the charge transition of the PHMA blocks from neutral (hydrophobic) to positively charged (hydrophilic) state via acid-induced protonation of their imidazole groups in tumor microenvironment. The exposure of HA shell on the naked NP thus resulted in enhanced uptake of NPs by CD44-expressed tumor cells, including cancer cells and tumor-associated macrophages (TAMs). Along with the TAMs being further chemotactically recruited by hypoxia cells, the engulfed nanotherapeutics was thus transported into the avascular area in which the anticancer action of chemotherapy occurred by virtue of the drug release alongside PLGA degradation, similar to those arising in other tumor nonhypoxia regions.		853
315	8346623	https://sysrev.com/p/31994/article/8346623	Tumor Presence Induces Global Immune Changes and Enhances Nanoparticle Clearance.	ACS nano	Kai, Marc P; Brighton, Hailey E; Fromen, Catherine A; Shen, Tammy W; Luft, J Christopher; Luft, Yancey E; Keeler, Amanda W; Robbins, Gregory R; Ting, Jenny P Y; Zamboni, William C; Bear, James E; DeSimone, Joseph M	Long-circulating nanoparticles are essential for increasing tumor accumulation to provide therapeutic efficacy. While it is known that tumor presence can alter the immune system, very few studies have explored this impact on nanoparticle circulation. In this report, we demonstrate how the presence of a tumor can change the local and global immune system, which dramatically increases particle clearance. We found that tumor presence significantly increased clearance of PRINT hydrogel nanoparticles from the circulation, resulting in increased accumulation in the liver and spleen, due to an increase in M2-like macrophages. Our findings highlight the need to better understand interactions between immune status and nanoparticle clearance, and suggest that further consideration of immune function is required for success in preclinical and clinical nanoparticle studies.	0.819	853
360	8347378	https://sysrev.com/p/31994/article/8347378	Tumor selectivity of stealth multi-functionalized superparamagnetic iron oxide nanoparticles.	International journal of pharmaceutics	Fan, Caixia; Gao, Wenhui; Chen, Zhixi; Fan, Hongyan; Li, Mingyan; Deng, Fengjun; Chen, Zhiliang	Superparamagnetic iron oxide nanoparticles (SPIO-NPs) have traditionally been used as MRI contrast agent for disease imaging via passive targeting. However, there has been an increasing interest in the development of SPIO-NPs to cellular-specific targeting for imaging and drug delivery currently. The objective of our study was to develop a novel active tumor-targeting SPIO-NPs system by surface-modifying superparamagnetic iron oxide nanoparticles (SPIO-NPs) with o-carboxymethyl chitosans (OCMCS) and folic acid (FA) to improve their biocompatibility and ability to target specific tumor cells as well as to evade reticuloendothelial system (RES). The results in vitro indicated the covalent surface-modification of SPIO-NPs with OCMCS significantly reduced not only the nano-cytotoxicity but also the capture of SPIO-NPs by macrophage cells. On the other hand, the folic acid modification promoted the uptake of nanoparticles by	0.851	853
371	8347540	https://sysrev.com/p/31994/article/8347540	Tumor targeting profiling of hyaluronan-coated lipid based-nanoparticles	NANOSCALE	Mizrahy, Shoshy; Goldsmith, Meir; Leviatan-Ben-Arye, Shani; Kisin-Finfer, Einat; Redy, Orit; Srinivasan, Srimeenakshi; Shabat, Doron; Godin, Biana; Peer, Dan	Hyaluronan (HA), a naturally occurring high Mw (HMw) glycosaminoglycan, has been shown to play crucial roles in cell growth, embryonic development, healing processes, inflammation, and tumor development and progression. Low Mw (LMw, \textless10 kDa) HA has been reported to provoke inflammatory responses, such as induction of cytokines, chemokines, reactive nitrogen species and growth factors. Herein, we prepared and characterized two types of HA coated (LMw and HMw) lipid-based targeted and stabilized nanoparticles (tsNPs) and tested their binding to tumor cells expressing the HA receptor (CD44), systemic immunotoxicity, and biodistribution in tumor bearing mice. In vitro, the Mw of the surface anchored HA had a significant influence on the affinity towards CD44 on B16F10 murine melanoma cells. LMw HA-tsNPs exhibited weak binding, while binding of tsNPs coated with HMw HA was characterized by high binding. Both types of tsNPs had no measured effect on cytokine induction in vivo following intravenous administration to healthy C57BL/6 mice suggesting no immune activation. HMw HA-tsNPs showed enhanced circulation time and tumor targeting specificity, mainly by accumulating in the tumor and its vicinity compared with LMw HA-tsNPs. Finally, we show that methotrexate (MTX), a drug commonly used in cancer chemotherapy, entrapped in HMw HA-tsNPs slowly diffused from the particles with a half-life of 13.75 days, and improved the therapeutic outcome in a murine B16F10 melanoma model compared with NPs suggesting an active cellular targeting beyond the Enhanced Permeability and Retention (EPR) effect. Taken together, these findings have major implications for the use of high molecular weight HA in nanomedicine as a selective and safe active cellular targeting moiety.	0.611	853
435	8855643	https://sysrev.com/p/37476/article/8855643	Tumor-Associated Macrophage-Mediated Targeted Therapy of Triple-Negative Breast Cancer.	Molecular pharmaceutics	Niu, Mengmeng; Valdes, Solange; Naguib, Youssef W; Hursting, Stephen D; Cui, Zhengrong	Triple-negative breast cancer (TNBC) is the most aggressive form of breast cancer. TNBC is often infiltrated with a large number of macrophages, which in turn promote tumor growth and metastasis. In this study, tumor-associated macrophages (TAMs) were exploited as a target to deliver doxorubicin (DOX), a chemotherapeutic agent, to TNBC using nanoparticles surface-functionalized by (i) acid-sensitive sheddable PEGylation and (ii) modifying with mannose (i.e.,		853
389	8347785	https://sysrev.com/p/31994/article/8347785	Tumor-associated macrophages are predominant carriers of cyclodextrin-based nanoparticles into gliomas.	Nanomedicine : nanotechnology, biology, and medicine	Alizadeh, Darya; Zhang, Leying; Hwang, Jungyeon; Schluep, Thomas; Badie, Behnam	UNLABELLED: The goal of this study was to evaluate the mechanism of cyclodextrin-based nanoparticle (CDP-NP) uptake into a murine glioma model. Using mixed in vitro culture systems, we demonstrated that CDP-NPs were preferentially taken up by BV2 and N9 microglia (MG) cells compared with GL261 glioma cells. Fluorescent microscopy and flow cytometry analysis of intracranial GL261 gliomas confirmed these findings and demonstrated a predominant CDP-NP uptake by macrophages (MPs) and MG within and around the tumor site. Notably, in mice bearing bilateral intracranial tumor, MG and MPs carrying CDP-NPs were able to migrate to the contralateral tumors. In conclusion, these studies better characterize the cellular distribution of CDP-NPs in intracranial tumors and demonstrate that MPs and MG could potentially be used as nanoparticle drug carriers into malignant brain tumors. FROM THE CLINICAL EDITOR: The goal of this study was to evaluate the mechanism of cyclodextrin-based nanoparticle (CDP-NP) uptake into a murine glioma model. CDP-NP was preferentially taken up microglia (MG) cells as compared to glioma cells. A predominant CDP-NP uptake by macrophages and MG was also shown in and around the tumor site. Macrophages and MG could potentially be used as nanoparticle drug carriers into malignant brain tumors.	0.927	853
294	8346251	https://sysrev.com/p/31994/article/8346251	Tumor-derived nanovesicles promote lung distribution of the therapeutic nanovector through repression of Kupffer cell-mediated phagocytosis.	Theranostics	Qiu, Xiaolan; Li, Zhi; Han, Xuedong; Zhen, Linlin; Luo, Chao; Liu, Minmin; Yu, Kun; Ren, Yi	Tumor-derived nanovesicles have been widely used as a biomarker or therapeutic target in various tumor types. However, these nanovesicles have limited use in therapy due to the risk of advancing tumor development. Methods: Exosome-like nanovesicles (ENVs) were developed from metastatic breast cancer 4T1 cells-derived exosomes. The distribution of ENVs and their impact on macrophage-mediated phagocytosis were evaluated. The effect of ENVs pretreatment on anti-lung metastasis therapeutic effects of chemotherapeutic drugs delivered by DOTAP/DOPE liposomes in breast cancer-bearing mice was also examined. Results: We demonstrated that, following intravenous injection in mice, ENVs were preferentially uptaken by Kupffer cells and repressed phagocytosis. The decreased uptake appeared to be due to the translocation of membrane nucleolin from the inner face of the plasma membrane to the cell surface and intercellular Ca(2+) fluxes, leading to altered expression of genes involved in phagocytosis by macrophages. Mice pretreated with 4T1-derived ENVs led to the decreased uptake of DOTAP: DOPE liposomes (DDL) in the liver. Consequently, doxorubicin-loaded DDL transported to the lungs instead of the liver, effectively inhibiting breast cancer lung metastasis. Importantly, 4T1 cells exosome-derived ENVs had no detectable toxicity in vivo and low-risk to promote tumor growth and metastasis compared to 4T1 cells exosomes. Conclusion: Our results suggested that pretreatment with 4T1 ENVs represents a strategy to escape Kupffer cell-mediated phagocytosis effectively targeting drug delivery vehicles to tumor metastasis, reducing the IC50 of the chemotherapeutic drugs, and avoiding adverse side effects.	0.94	853
323	8346732	https://sysrev.com/p/31994/article/8346732	Tumor-facing hepatocytes significantly contribute to mild hyperthermia-induced targeting of rat liver metastasis by PLGA-NPs.	International journal of pharmaceutics	Castellani, Chiara; Fedrigo, Marny; Tavano, Regina; Cappellini, Rekha; Fedeli, Chiara; Mognato, Maddalena; Abdel-Mottaleb, Mona M A; Lamprecht, Alf; Tudorancea, Ionut; Porumb, Vlad; Iliescu, Radu; Angelini, Annalisa; Papini, Emanuele; Dimofte, Gabriel	The effect of mild hyperthermia (MHT) on nanoparticle (NP) accumulation in rat model liver metastasis and the contribution of neoplastic and non-neoplastic cells were characterized. CdSe/ZnS QD-doped poly(lactic-co-glycolic acid) (PLGA) NPs (155+/-10nm) were delivered via the ileocolic vein to metastatic livers 15min after localized MW irradiation (1min, 41 degrees C) or in normothermia (37 degrees C, NT). Quantitative analysis of tissue sections by confocal fluorescence microscopy 1h after NP injection showed no NP tumor accumulation in NT. On the contrary, MHT increased NP association with tumor, compared to normal tissue. Counterstaining of specific markers showed that the MHT effect is due to an increased NP endocytosis not only by tumor cells, but also by hepatocytes at the growing tumor edge and, to a minor extent, by tumor-associated macrophages. High-NP capturing hepatocytes, close to the tumor, may be a relevant phenomenon in MHT-induced increased targeting of NPs to liver metastasis, influencing their therapeutic efficacy.	0.912	853
350	8347240	https://sysrev.com/p/31994/article/8347240	Tumor-Induced Myeloid Cells Are Reduced by Gemcitabine-Loaded PAMAM Dendrimers Decorated with Anti-Flt1 Antibody	Molecular Pharmaceutics	Yoyen-Ermis, D; Ozturk-Atar, K; Kursunel, M A; Aydin, C; Ozkazanc, D; Gurbuz, M U; Uner, A; Tulu, M; Calis, S; Esendagli, G	While reshaping their microenvironment, tumors are also capable of influencing systemic processes including myeloid cell production. Therefore, the tumor-induced myeloid cells, such as myeloid-derived suppressor cells (MDSCs), which are characterized with pro-cancer properties, became another target in order to increase the success of the therapy. This study evaluated the capacity of a novel dendrimeric drug delivery platform to eliminate tumor-induced myeloid cells. As described in a previous study by our research group, the anti-Flt1 antibody-conjugated polyethylene glycol (PEG)-cored poly(amidoamine) (PAMAM) dendrimers improved the efficacy of gemcitabine against pancreatic cancer. Here, the biodistribution studies showed that these dendrimeric structures accumulated in the compartments that became rich in myeloid cells in the pancreatic tumor-bearing mice. When gemcitabine was loaded into the dendrimer complexes, the number of myeloid cells was significantly reduced while the percentage distribution of granulocytic and monocytic myeloid cells was not always significantly altered. The CD11b + Ly6G - Ly6C + monocytes were more severely affected by the treatments than CD11b + Ly6G + Ly6C + granulocytes. Immune infiltration levels in the tumor tissue were also altered. Myeloid cells in the spleen and F4/80 + macrophages of the liver were protected. The compartments, such as the liver and the bone marrow, which are known to have high vascular endothelial growth factor (VEGF)-Flt1 pathway activity, were particularly targeted by gemcitabine when delivered through anti-Flt1 antibody-conjugated PAMAM dendrimers. In conclusion, chemotherapeutic agents complexed with dendrimers not only improve anticancer efficacy, but they also assist in the elimination of the tumor-induced myeloid cells. ¬© 2018 American Chemical Society.	0.907	853
272	8345818	https://sysrev.com/p/31994/article/8345818	Tumor-inhibitory effect and immunomodulatory activity of fullerol C60(OH)x.	Small (Weinheim an der Bergstrasse, Germany)	Zhu, Jiadan; Ji, Zhiqiang; Wang, Jing; Sun, Ronghua; Zhang, Xiang; Gao, Yang; Sun, Hongfang; Liu, Yuanfang; Wang, Zheng; Li, Aidong; Ma, Jie; Wang, Tiancheng; Jia, Guang; Gu, Yiqun	The tumor-inhibitory effect of C60(OH)x was tested on the murine H22 hepatocarcinoma model. Doses of 0.2 and 1.0 mg kg(-1) body weight both showed significant antitumor activity with tumor inhibition rates of 31.9 and 38.4%, respectively, when mice were treated for 17 consecutive days. The damnification of liver was prominently reduced. Furthermore, histological examination indicated that an envelope of fibroblasts and lymphocytes was formed surrounding tumor tissues in the C60(OH)x-treated group, which inhibited the infiltration of tumor to the neighboring normal skeleton muscle tissues. To understand the antitumor mechanism, the immunomodulatory activity of C60(OH)x was investigated. The results indicate that C60(OH)x enhances the phagocytosis of peritoneal macrophages and elevates the activity of arginase and acid phosphatase in vivo. The tumor necrosis factor alpha production of C60(OH)x-treated macrophages also increases in vitro. These results suggest that C60(OH)x can enhance the innate immunity of tumor-bearing mice, and therefore inhibits growth of the tumor.	0.814	853
392	8347813	https://sysrev.com/p/31994/article/8347813	Tumor-specific design of PEGylated gadolinium-based nanoscale particles: Facile synthesis, characterization, and improved magnetic resonance imaging of metastasis lung cancer.	Journal of photochemistry and photobiology. B, Biology	Sui, Yuan; Li, Yuzhou; Li, Yiming; Jin, Hongrui; Zheng, Yinshi; Huang, Wenqi; Chen, Shuo	Herein we report the synthesis and characterization of the antifouling Gadolinium oxide (Gd2O3) nanoparticles (NPs) modified with PEG with improved biocompatibility for MR imaging purposes. In this report, using the solvothermal decomposition of Gadolinium (III) in the presence of Na3cit, monitored by surface modification with PEG and L-Cys. The synthesized nanoparticles were confirmed by the TEM, DLS and UV-Visible spectroscopy. The morphological results show normal distance across of the flawless Gd2O3-PEG-Cys-NPs show 7.9+/-0.4nm, discretely, with a thin size exchange. This infers the surface adjustment does not obviously alteration the center size of the Gd2O3-NPs when contrasted with the perfect sodium citrate-balanced out Gd2O3-NPs. The Gd2O3-PEG-L-Cys-NPs are highly stable at room temperature, water dispersible and importantly less cytotoxic at high concentration of the NPs. The T1-weighted MR phantasm readings evidentially displayed that the formed PEG coated Gd2O3-PEG and Gd2O3-PEG-Cys-NPs with and without Cys may be performed as the promising T1-weighted MR imaging. The NPs displays no signs of toxicity against the human blood, which represents the biocompatibility for the human medicine applications. The Gd2O3-PEG-Cys-NPs shows relatively, high r1 acceptable cytocompatibility, target specific cancer cells and activate the dual mode MR imaging of lung metastasis cancer model in vitro. The development of versatile zwitterion functionalized Gd2O3 may be promising as an active nanoparticle probe for improved multi-model of MR imaging agents for various cancer diseases.	0.9	853
322	8346722	https://sysrev.com/p/31994/article/8346722	Tumor-Targeted Drug and CpG Delivery System for Phototherapy and Docetaxel-Enhanced Immunotherapy with Polarization toward M1-Type Macrophages on Triple Negative Breast Cancers	ADVANCED MATERIALS	Chen, Lv; Zhou, Lulu; Wang, Chunhui; Han, Yi; Lu, Yonglin; Liu, Jie; Hu, Xiaochun; Yao, Tianming; Lin, Yun; Liang, Shujing; Shi, Shuo; Dong, Chunyan	Cancer immunotherapy has achieved promising clinical responses in recent years owing to the potential of controlling metastatic disease. However, there is a limited research to prove the superior therapeutic efficacy of immunotherapy on breast cancer compared with melanoma and non-small-cell lung cancer because of its limited expression of PD-L1, low infiltration of cytotoxic T lymphocytes (CTLs), and high level of myeloid-derived suppressor cells (MDSCs). Herein, a multifunctional nanoplatform (FA-CuS/DTX@PEI-PpIX-CpG nanocomposites, denoted as FA-CD@PP-CpG) for synergistic phototherapy (photodynamic therapy (PDT), photothermal therapy (PTT) included) and docetaxel (DTX)-enhanced immunotherapy is successfully developed. The nanocomposites exhibit excellent PDT efficacy and photothermal conversion capability under 650 and 808 nm irradiation, respectively. More significantly, FA-CD@PP-CpG with no obvious side effects can remarkably inhibit the tumor growth in vivo based on a 4T1-tumor-bearing mice modal. A low dosage of loaded DTX in FA-CD@PP-CpG can promote infiltration of CTLs to improve efficacy of anti-PD-L1 antibody (aPD-L1), suppress MDSCs, and effectively polarize MDSCs toward M1 phenotype to reduce tumor burden, further to enhance the antitumor efficacy. Taken together, FA-CD@PP-CpG nanocomposites offer an efficient synergistic therapeutic modality in docetaxel-enhanced immunotherapy for clinical application of breast cancer.	0.936	853
395	8347875	https://sysrev.com/p/31994/article/8347875	Tumors and Their Microenvironment Dual-Targeting Chemotherapy with Local Immune Adjuvant Therapy for Effective Antitumor Immunity against Breast Cancer.	Advanced science (Weinheim, Baden-Wurttemberg, Germany)	Deng, Caifeng; Zhang, Quan; Jia, Mengdi; Zhao, Jin; Sun, Xun; Gong, Tao; Zhang, Zhirong	Chemotherapy turns tumor cells into "tumor vaccines" by immunogenic cell death (ICD). However, it remains a challenge to exploit chemotherapy-induced "tumor vaccines" for solid cancer immunotherapy due to the inefficient effector T cells activation and tumor microenvironment immunosuppression. Here, a matrix metalloprotease 2 responsive liposome (PEG-FA-Lip) composed of cleavable PEG chains covering the folate (FA)-modified liposome is developed to deliver ICD inducer doxorubicin. In breast cancer-bearing mice, PEG-FA-Lip targets both 4T1 breast cancer cells and M2-tumor associated macrophages (M2-TAMs) via FA-receptor mediated endocytosis, resulting in abundant "tumor vaccines" and efficient elimination of M2-TAMs. The combination of local cytosine-phosphate-guanine (CpG) therapy facilitates PEG-FA-Lip induced "tumor vaccines" to effectively arouse systematic effector T cells immune response through promoting dendritic cell maturation and immunostimulatory cytokines secretion. The simultaneous elimination of M2-TAMs ensures the activated effector T cells exert antitumor immunity within tumor via decreasing immunosuppressive cytokines secretion and tumor infiltration of Treg cells. After receiving the combined treatment, 30.1% of breast cancer-bearing mice (initial tumor volume \textgreater 100 mm(3)) achieves the goal of tumor eradication. Remarkably, this combination therapy greatly inhibits lung metastasis and controls the growth of already metastasized breast cancers (initial tumor volume \textgreater 100 mm(3)).	0.964	853
335	8346881	https://sysrev.com/p/31994/article/8346881	Tumortropic monocyte-mediated delivery of echogenic polymer bubbles and therapeutic vesicles for chemotherapy of tumor hypoxia.	Biomaterials	Huang, Wen-Chia; Chiang, Wen-Hsuan; Cheng, Ya-Hui; Lin, Wan-Chi; Yu, Ching-Fang; Yen, Chia-Yi; Yeh, Chih-Kuang; Chern, Chorng-Shyan; Chiang, Chi-Shiun; Chiu, Hsin-Cheng	Overcoming limitations often experienced in nanomedicine delivery toward hypoxia regions of malignant tumors remains a great challenge. In this study, a promising modality for active hypoxia drug delivery was developed by adopting tumortropic monocytes/macrophages as a cellular vehicle for co-delivery of echogenic polymer/C5F12 bubbles and doxorubicin-loaded polymer vesicles. Through the remote-controlled focused ultrasound (FUS)-triggered drug liberation, therapeutic monocytes show prominent capability of inducing apoptosis of cancer cells. The in vivo and ex vivo fluorescence imaging shows appreciable accumulation of cell-mediated therapeutics in tumor as compared to the nanoparticle counterpart residing mostly in liver. Inhibition of tumor recurrence with gamma-ray pre-irradiated Tramp-C1-bearing mice receiving therapeutic monocytes intravenously alongside the FUS activation at tumor site was significantly observed. Immunohistochemical examination of tumor sections confirms successful cellular transport of therapeutic payloads to hypoxic regions and pronounced cytotoxic action against hypoxic cells. Following the intravenous administration, the cellular-mediated therapeutics can penetrate easily to a depth beyond 150 mum from the nearest blood vessels within pre-irradiated tumor while nanoparticles are severely limited to a depth of ca 10-15 mum. This work demonstrates the great promise of cellular delivery to carry therapeutic payloads for improving chemotherapy in hypoxia by combining external trigger for drug release.	0.927	853
390	8347800	https://sysrev.com/p/31994/article/8347800	Tumour cell-derived exosomes endow mesenchymal stromal cells with tumour-promotion capabilities.	Oncogene	Lin, L Y; Du, L M; Cao, K; Huang, Y; Yu, P F; Zhang, L Y; Li, F Y; Wang, Y; Shi, Y F	Mesenchymal stromal cells (MSCs) are a major component of the tumour microenvironment. A plethora of elegant studies focusing on tumour-derived MSCs have shown that they, unlike normal MSCs in other tissue, exhibit a strong ability to promote tumour progression. However, the mechanisms underlying the conversion of normal MSCs into tumour-associated MSCs are unknown. We report here a critical role of tumour cell-derived exosomes in endowing bone marrow-derived MSCs (BM-MSCs) with a tumour-favourable phenotype. Tumour cell-derived exosomes affected neither the growth factor production nor the immunosuppressive property of MSCs; rather, they endowed MSCs with a strong ability to promote macrophage infiltration into B16-F0 melanoma or EL-4 lymphoma. Ablation of macrophages by clodronate liposome administration reversed the tumour-promoting effect of MSCs educated by tumour cell-derived exosomes (TE-MSCs) on the tumour growth. By comparing the chemokine profile of BM-MSCs with that of TE-MSCs, we found that	0.934	853
334	8346879	https://sysrev.com/p/31994/article/8346879	Tumour-associated macrophages targeted transfection with NF-kappaB decoy/mannose-modified bubble lipoplexes inhibits tumour growth in tumour-bearing mice.	Journal of drug targeting	Kono, Yusuke; Kawakami, Shigeru; Higuchi, Yuriko; Maruyama, Kazuo; Yamashita, Fumiyoshi; Hashida, Mitsuru	Tumour-associated macrophages (TAM) exhibit an M2 phenotype that promotes tumour progression, and conversion of M2 TAM toward a tumouricidal M1 phenotype is a promising anti-cancer therapy. As NF-kappaB is a key regulator of macrophage polarization, we developed an in vivo TAM-targeting delivery system that combines mannose-modified bubble liposomes/NF-kappaB decoy complexes (Man-PEG bubble lipoplexes) and ultrasound (US) exposure. We investigated the effects of	0.905	853
433	8855638	https://sysrev.com/p/37476/article/8855638	Tunneling Nanotubular Expressways for Ultrafast and Accurate M1 Macrophage Delivery of Anticancer Drugs to Metastatic Ovarian Carcinoma.	ACS nano	Guo, Ling; Zhang, Ye; Yang, Zeping; Peng, Hui; Wei, Runxiu; Wang, Cuifeng; Feng, Min	It is extremely difficult for cancer chemotherapy to control the peritoneal metastasis of advanced ovarian carcinoma given its inability to target disseminated tumors and the severe toxic side effects on healthy organs. Here, we report antitumor M1 macrophages developed as live-cell carriers that deliver anticancer drugs for the treatment of the metastatic ovarian carcinoma. Engineered doxorubicin-loaded M1 macrophages (M1-Dox) significantly enhanced tumor tropism by upregulation of CCR2 and CCR4 compared with their parent cells. Meanwhile, M1-Dox inhibited doxorubicin-induced tumor invasion, whereas commercial Lipo-Dox did not limit these side effects. Importantly, our data uncovered a drug delivery mechanism by which M1-Dox transferred drug cargoes into tumor cells via a tunneling nanotube pathway. The tunneling nanotube network acted as a transportation expressway for ultrafast drug delivery of M1-Dox, leading to efficient ovarian carcinoma cell death. Furthermore, genetic, pharmacological, and physical perturbations of these tunneling nanotubes obviously decreased drug transfer of M1-Dox, which further validated the evident correlation between drug delivery of M1-Dox and tunneling nanotubes. Finally, in peritoneal metastatic ovarian carcinoma-burdened mice, M1-Dox specifically penetrated into and accumulated deep within disseminated neoplastic lesions compared with commercial Lipo-Dox, resulting in reducing metastatic tumors to a nearly undetectable level and significantly increasing overall survival. Overall, the strategy of engineered macrophages for ultrafast and accurate drug delivery via the tunneling nanotubular expressway potentially revolutionizes the treatment of metastatic ovarian carcinoma.		853
288	8346190	https://sysrev.com/p/31994/article/8346190	Two-Way Cruise Nanosatellite Promotes Metastasis Inhibition by Immunochemotherapy.	Biomacromolecules	Du, Bin; Wang, Qinghui; Yang, Ying; Du, Qian; Liu, Ying; Zhu, Wanying; Xu, Tianguo; Shen, Guopeng; Yao, Hanchun; Wang, Lei	Currently, immunochemotherapy based on tumor-associated macrophages (TAMs) is mainly used for elimination of M2 macrophages. However, these methods cannot make full use of the positive immune-modulatory effects of macrophages. This study explores a two-way cruise strategy for combining immunotherapy based on TAM phenotype reversal with classical chemotherapy, the nanosatellites (DOX@HFn-PGZL@Res) are proposed to accurately deliver the chemotherapeutic agents and immune activators to their respective target cells. When the delivery system is recruited to tumor microenvironment, the nanosatellites are separated into DOX@HFn and Res@GZL nanoparticles, which can enter cancer cells and M2-TAMs, respectively. The data show that DOX@HFn-PGZL@Res successfully re-educate M2 to M1 macrophages, resulting in an activated immune response and inhibition of tumor invasion and metastasis. In general, this work describes a two-way homing nanoplatform for the integration of immunotherapy and chemotherapy, which provides a new idea for the "attack-defense" integrated treatment of tumor.	0.904	853
402	8347956	https://sysrev.com/p/31994/article/8347956	Type-1 transforming growth factor-beta differentially modulates tumoricidal activity of murine peritoneal macrophages against metastatic variants of the B16 murine melanoma.	Journal of experimental therapeutics & oncology	Fan, Dominic; Liaw, Amy; Denkins, Yvonne M; Collins, James H; Van Arsdall, Melissa; Chang, Jolie Lien; Chakrabarty, Subhas; Nguyen, Dieuthu; Kruzel, Ewa; Fidler, Isaiah J	Transforming growth factor-beta 1 (TGF-beta 1) renders mouse peritoneal macrophages tumoricidal against metastatic variants of the B16 mouse melanoma in vitro. Both direct cytotoxicity and indirect cytotoxicity were observed. A subthreshold concentration (10 U/ml) of recombinant murine interferon-gamma (rMuIFN-gamma) enhanced the direct tumoricidal activity of TGF-beta 1-activated macrophages from 29% to 88% but did not change their indirect tumoricidal profile. Data obtained from macrophages preincubated with either TGF-beta 1 or rMuIFN-gamma showed that TGF-b1 can initiate tumoricidal activity better than rMuIFN-gamma. These effects were plasma-membrane mediated because targeting macrophages with liposomal TGF-beta 1 was ineffective. The order of tumoricidal susceptibility of the B16 melanoma lines to activated macrophages was B16F1 \textgreater B16F10 \textgreater B16BL6, in inverse order of metastatic potential.	0.685	853
281	8346080	https://sysrev.com/p/31994/article/8346080	Ultra-small bimetallic iron-palladium (FePd) nanoparticle loaded macrophages for targeted tumor photothermal therapy in NIR-II biowindows and magnetic resonance imaging	RSC Advances	Yang, Y; Lyu, M; Li, J.-H.; Zhu, D.-M.; Yuan, Y.-F.; Liu, W	Nanoparticles working in the NIR-II biowindows possess larger maximum permissible exposure (MPE) and desirable penetration depth to the laser. However, most NIR-II responsive nanomaterials lack tumor targeting and Magnetic Resonance Imaging (MRI) ability. This greatly limits their applications. This study reported ultra-small bimetallic iron-palladium (FePd) nanoparticle loaded macrophages for targeted tumor photothermal therapy in NIR-II biowindows and magnetic resonance imaging. The crystal phase, morphology, absorption spectrum and photothermal performance of the synthesized samples were systematically characterized. The effects of photothermal therapy and nuclear magnetic imaging (MRI) were studied both in vitro and in vivo. Since FePd nanoparticles have both iron and palladium elements, it had a good MRI imaging capability and high photothermal conversion efficiency (36.7%). After binding to macrophages, FePd nanoparticles@macrophages (FePd@M) showed a good tumor targeting ability and were used for targeting NIR-II photothermal therapy and MRI imaging of tumors. The results of photothermal treatment showed that the tumor volume decreased by 90% compared to the control group, and no significant organ toxicity was observed. The results of MRI imaging showed that the FePd@M has the best imaging effect. The nanoparticles with the excellent NIR-II PTT ability and MRI effect have overcome the problem of tumor targeting and avoid the rapid removal of ultra-small nanoparticles. The FePd@M delivery system provides new ideas for material construction in the NIR-II region and has great clinical application potential. ¬© 2019 The Royal Society of Chemistry.	0.877	853
264	8345655	https://sysrev.com/p/31994/article/8345655	Ultrasound-mediated destruction of oxygen and paclitaxel loaded dual-targeting microbubbles for intraperitoneal treatment of ovarian cancer xenografts	CANCER LETTERS	Luo, Tingting; Sun, Jiangchuan; Zhu, Shenyin; He, Juan; Hao, Lan; Xiao, Linlin; Zhu, Yi; Wang, Qianqian; Pan, Xin; Wang, Zhigang; Chang, Shufang	Folate receptor (FR) is overexpressed in many epithelial cancers and tumor-associated macrophages (TAMs), which enable it to function as an appropriate target for cancer treatment. We have successfully synthesized multifunctional folate-targeted and oxygen/paclitaxel loaded microbubbles (TOPLMBs) for ultrasound (US) mediated delivery for combination therapy in an intraperitoneal ovarian cancer xenograft model. The TOPLMBs target both ovarian cancer cells and TAMs and provide a promising drug delivery strategy for the combination treatment of ovarian cancer and tumor microenvironment. Microscopic imaging and flow cytometric analysis showed that TOPLMBs significantly penetrated into ovarian cancer cells and tumor-associated macrophages (TAMs) within tumor ascites fluid and the tumor nodules. Immunohistochemical analyses of dissected tumor tissue confirmed the increased tumor apoptosis, the reduced expression of vascular endothelial growth factor (VEGF) and microvascular density (MVD), and the reduced expression of CD68 after treatment (P \textless 0.05). Our experiment results suggest that intraperitoneal injection of dual-targeting TOPLMBs followed by US mediation provide a promising drug delivery strategy for combination treatment of ovarian cancer and tumor microenvironment with the therapeutic outcome superior to that of conventional therapeutic options. (C) 2017 Elsevier Ireland Ltd. All rights reserved.	0.927	853
412	8348107	https://sysrev.com/p/31994/article/8348107	Understanding the effect of alkyl chains of gemini cations on the physicochemical and cellular properties of polyurethane micelles.	Biomaterials science	Pan, Zhicheng; Fang, Danxuan; Song, Yuanqing; Song, Nijia; Ding, Mingming; Li, Jiehua; Luo, Feng; Li, Jianshu; Tan, Hong; Fu, Qiang	Cationic gemini quaternary ammonium (GQA) has been used as a cell internalization promoter to improve the permeability of the cell membrane and enhance the cellular uptake. However, the effect of the alkyl chain length on the cellular properties of nanocarriers has not been elucidated yet. In this study, we developed a series of polyurethane micelles containing GQAs with various alkyl chain lengths. The alteration of the gemini alkyl chain length was found to change the distribution of GQA surfactants in the micellar structure and affect the surface charge exposure, stability, and the protein absorption properties of nanocarriers. Moreover, we also clarified the role of the alkyl chain length in tumor cell internalization and macrophage uptake of polyurethane micelles. This work provides a new understanding on the effect of the GQA alkyl chain length on the physicochemical and biological properties of nanomedicines, and offers guidance on the rational design of effective drug delivery systems where the issue of functional group exposure at the micellar surface should be considered.	0.624	853
364	8347430	https://sysrev.com/p/31994/article/8347430	Understanding the Effects of Nanocapsular Mechanical Property on Passive and Active Tumor Targeting.	ACS nano	Hui, Yue; Wibowo, David; Liu, Yun; Ran, Rui; Wang, Hao-Fei; Seth, Arjun; Middelberg, Anton P J; Zhao, Chun-Xia	The physicochemical properties of nanoparticles (size, charge, and surface chemistry, etc.) influence their biological functions often in complex and poorly understood ways. This complexity is compounded when the nanostructures involved have variable mechanical properties. Here, we report the synthesis of liquid-filled silica nanocapsules (SNCs, approximately 150 nm) having a wide range of stiffness (with Young's moduli ranging from 704 kPa to 9.7 GPa). We demonstrate a complex trade-off between nanoparticle stiffness and the efficiencies of both immune evasion and passive/active tumor targeting. Soft SNCs showed 3 times less uptake by macrophages than stiff SNCs, while the uptake of PEGylated SNCs by cancer cells was independent of stiffness. In addition, the functionalization of stiff SNCs with folic acid significantly enhanced their receptor-mediated cellular uptake, whereas little improvement for the soft SNCs was conferred. Further in vivo experiments confirmed these findings and demonstrated the critical role of nanoparticle mechanical properties in regulating their interactions with biological systems.	0.71	853
274	8345893	https://sysrev.com/p/31994/article/8345893	Upcycling of jellyfish (Nemopilema nomurai) sea wastes as highly valuable reducing agents for green synthesis of gold nanoparticles and their antitumor and anti-inflammatory activity	Artificial Cells, Nanomedicine and Biotechnology	Ahn, E.-Y.; Hwang, S J; Choi, M.-J.; Cho, S; Lee, H.-J.; Park, Y	Due to its tentacle poison and huge body, giant jellyfish (Nemopilema nomurai) poses challenging issues to the environment and ecosystems. Here we developed, upcycling a giant jellyfish extract as a reducing agent, a green synthetic method of gold nanoparticles (JF-AuNPs) which possess biological activities. The colloidal solutions of JF-AuNPs were blue, violet, purple and pink depending on the extract concentration. UV-visible spectra exhibited two surface plasmon resonance bands at 5 4 0 ‚àº 550 nm and 810 nm. Spherical shapes with an average size of 35.2 ¬± 8.7 nm and triangular nanoplates with an average height of 70.5 ¬± 30.3 nm were observed. A face-centered cubic structure was confirmed by high-resolution X-ray diffraction. JF-AuNPs exhibited significant cytotoxic effect against HeLa cancer cells but not against normal cells such as NIH-3T3 and Raw 264.7 cells. In HeLa cells, JF-AuNPs decreased the phosphorylation of AKT and ERK, which are crucial for cell proliferation. Also, JF-AuNPs decreased NO secretion and iNOS expression levels, resulting in anti-inflammatory effects in LPS-inflamed macrophages. Collectively, we established a green synthesis of anti-tumorigenic and anti-inflammatory JF-AuNPs using the extract of jellyfish sea wastes. Thus, beneficial effects of JF-AgNPs must be weighed in further studies in vivo and it can be potent nanomedicine for future applications. ¬© 2018, ¬© 2018 Informa UK Limited, trading as Taylor & Francis Group.	0.741	853
311	8346594	https://sysrev.com/p/31994/article/8346594	Uptake and intracellular traffic of siRNA dendriplexes in glioblastoma cells and macrophages.	International journal of nanomedicine	Perez, Ana Paula; Cosaka, Maria Luz; Romero, Eder Lilia; Morilla, Maria Jose	BACKGROUND: Gene silencing using small interfering RNA (siRNA) is a promising new therapeutic approach for glioblastoma. The endocytic uptake and delivery of siRNA to intracellular compartments could be enhanced by complexation with polyamidoamine dendrimers. In the present work, the uptake mechanisms and intracellular traffic of siRNA/generation 7 dendrimer complexes (siRNA dendriplexes) were screened in T98G glioblastoma and J774 macrophages. METHODS: The effect of a set of chemical inhibitors of endocytosis on the uptake and silencing capacity of dendriplexes was determined by flow cytometry. Colocalization of fluorescent dendriplexes with endocytic markers and occurrence of intracellular dissociation were assessed by confocal laser scanning microscopy. RESULTS: Uptake of siRNA dendriplexes by T98G cells was reduced by methyl-beta-cyclodextrin, and genistein, and cytochalasine D, silencing activity was reduced by genistein; dendriplexes colocalized with cholera toxin subunit B. Therefore, caveolin-dependent endocytosis was involved both in the uptake and silencing activity of siRNA dendriplexes. On the other hand, uptake of siRNA dendriplexes by J774 cells was reduced by methyl-beta-cyclodextrin, genistein, chlorpromazine, chloroquine, cytochalasine D, and nocodazole, the silencing activity was not affected by chlorpromazine, genistein or chloroquine, and dendriplexes colocalized with transferrin and cholera toxin subunit B. Thus, both clathrin-dependent and caveolin-dependent endocytosis mediated the uptake and silencing activity of the siRNA dendriplexes. SiRNA dendriplexes were internalized at higher rates by T98G but induced lower silencing than in J774 cells. SiRNA dendriplexes showed relatively slow dissociation kinetics, and their escape towards the cytosol was not mediated by acidification independently of the uptake pathway. CONCLUSION: The extent of cellular uptake of siRNA dendriplexes was inversely related to their silencing activity. The higher silencing activity of siRNA dendriplexes in J774 cells could be ascribed to the contribution of clathrin-dependent and caveolin-dependent endocytosis vs only caveolin-dependent endocytosis in T98G cells.	0.735	853
405	8347996	https://sysrev.com/p/31994/article/8347996	Uptake mechanism and endosomal fate of drug-phospholipid lipid nanoparticles in subcutaneous and in situ hepatoma.	Journal of biomedical nanotechnology	Wang, Qi; Liu, Peifeng; Gong, Tao; Sun, Xun; Duan, Yourong; Zhang, Zhirong	Drug-phospholipid lipid nanoparticles (DPLNs) can effectively enhance the properties of traditional solid lipid nanoparticles (SLNs) and nanostructured lipid carriers (NLCs), as previously demonstrated by our research group and others. To date, however, very few studies have focused on the cellular uptake mechanism and fate of DPLNs in hepatoma. Therefore, we systematically studied the cellular uptake mechanism and endosomal fate of DPLNs through in vitro and in vivo experiments. Confocal laser scanning microscopy (CLSM) and flow cytometry demonstrated that the Raw264.7 cell line (macrophage Raw264.7 cells), Chang cells (a human liver cell line) and HepG2 cells (a human hepatoma cell line) exhibited distinct uptake mechanisms. The Raw264.7 cells served as a model for examining liver-targeting ability. The results from mice with subcutaneous hepatomas and in situ hepatomas confirmed that the liver tumor-targeting property of the DPLNs was associated with the liver drug reservoir function. These findings further improve our understanding of DPLNs for clinical applications.	0.645	853
415	8348113	https://sysrev.com/p/31994/article/8348113	Uptake, distribution, clearance, and toxicity of iron oxide nanoparticles with different sizes and coatings	Scientific Reports	Feng, Q; Liu, Y; Huang, J; Chen, K; Huang, J; Xiao, K	Iron oxide nanoparticles (IONPs) have been increasingly used in biomedical applications, but the comprehensive understanding of their interactions with biological systems is relatively limited. In this study, we systematically investigated the in vitro cell uptake, cytotoxicity, in vivo distribution, clearance and toxicity of commercially available and well-characterized IONPs with different sizes and coatings. Polyethylenimine (PEI)-coated IONPs exhibited significantly higher uptake than PEGylated ones in both macrophages and cancer cells, and caused severe cytotoxicity through multiple mechanisms such as ROS production and apoptosis. 10 nm PEGylated IONPs showed higher cellular uptake than 30 nm ones, and were slightly cytotoxic only at high concentrations. Interestingly, PEGylated IONPs but not PEI-coated IONPs were able to induce autophagy, which may play a protective role against the cytotoxicity of IONPs. Biodistribution studies demonstrated that all the IONPs tended to distribute in the liver and spleen, and the biodegradation and clearance of PEGylated IONPs in these tissues were relatively slow (\textgreater2 weeks). Among them, 10 nm PEGylated IONPs achieved the highest tumor uptake. No obvious toxicity was found for PEGylated IONPs in BALB/c mice, whereas PEI-coated IONPs exhibited dose-dependent lethal toxicity. Therefore, it is crucial to consider the size and coating properties of IONPs in their applications. ¬© 2018 The Author(s).	0.779	853
331	8346833	https://sysrev.com/p/31994/article/8346833	Use of carbosilane dendrimer to switch macrophage polarization for the acquisition of antitumor functions.	Nanoscale	Perise-Barrios, Ana J; Gomez, Rafael; Corbi, Angel L; de la Mata, Javier; Dominguez-Soto, Angeles; Munoz-Fernandez, Maria A	Tumor microenvironment favors the escape from immunosurveillance by promoting immunosuppression and blunting pro-inflammatory responses. Since most tumor-associated macrophages (TAM) exhibit an M2-like tumor cell growth promoting polarization, we have studied the role of 2G-03NN24 carbosilane dendrimer in M2 macrophage polarization to evaluate the potential application of dendrimers in tumor immunotherapy. We found that the 2G-03NN24 dendrimer decreases LPS-induced	0.797	853
344	8347068	https://sysrev.com/p/31994/article/8347068	Use of macrophages to deliver therapeutic and imaging contrast agents to tumors.	Biomaterials	Choi, Jinhyang; Kim, Hye-Yeong; Ju, Eun Jin; Jung, Joohee; Park, Jaesook; Chung, Hye-Kyung; Lee, Jin Seong; Lee, Jung Shin; Park, Heon Joo; Song, Si Yeol; Jeong, Seong-Yun; Choi, Eun Kyung	Drug targeting to tumors with limited toxicity and enhanced efficacy of drug is one of the important goals for cancer treatment pharmaceutics. Monocytes/macrophages are able to migrate to tumor sites across the blood barriers by acting as Trojan horses carrying drug cargoes. Taking this advantage, we have intended to develop an efficient administration system using a biologically active carrier of mouse peritoneal macrophage bearing liposomal doxorubicin (macrophage-LP-Dox). We expect that this system could improve the cancer therapeutic efficacy through deeper penetration into tumor even hypoxic region behind tumor blood vessel. We first confirmed that macrophages containing iron oxides could migrate and infiltrate into tumors effectively by MR imaging. Next, we showed that doxorubicin (Dox) encapsulated with liposomes (LP-Dox) was successfully loaded into macrophages, in which the biological activity of macrophage and cytotoxicity of Dox against tumor cells were well preserved. Delivery of Dox into tumor tissue by systemic administration of macrophage-LP-Dox was verified in both subcutaneous and metastasis xenograft tumor models. Importantly, the effective inhibition of in vivo tumor growth was proved with this system. Our results provide the feasibility of macrophages-LP-drug as an active biocarrier for the enhancement of therapeutic effects in cancer treatment and open new perspectives for the active delivery of drugs.	0.941	853
314	8346612	https://sysrev.com/p/31994/article/8346612	Using PEGylated magnetic nanoparticles to describe the EPR effect in tumor for predicting therapeutic efficacy of micelle drugs.	Nanoscale	Chen, Ling; Zang, Fengchao; Wu, Haoan; Li, Jianzhong; Xie, Jun; Ma, Ming; Gu, Ning; Zhang, Yu	Micelle drugs based on a polymeric platform offer great advantages over liposomal drugs for tumor treatment. Although nearly all of the nanomedicines approved in the clinical use can passively target to the tumor tissues on the basis of an enhanced permeability and retention (EPR) effect, the nanodrugs have shown heterogenous responses in the patients. This phenomenon may be traced back to the EPR effect of tumor, which is extremely variable in the individuals from extensive studies. Nevertheless, there is a lack of experimental data describing the EPR effect and predicting its impact on therapeutic efficacy of nanoagents. Herein, we developed 32 nm magnetic iron oxide nanoparticles (MION) as a	0.744	853
301	8346395	https://sysrev.com/p/31994/article/8346395	Utility of macrophages in an antitumor strategy based on the vectorization of iron oxide nanoparticles.	Nanoscale	Dalzon, Bastien; Guidetti, Melanie; Testemale, Denis; Reymond, Solveig; Proux, Olivier; Vollaire, Julien; Collin-Faure, Veronique; Testard, Isabelle; Fenel, Daphna; Schoehn, Guy; Arnaud, Josiane; Carriere, Marie; Josserand, Veronique; Rabilloud, Thierry; Aude-Garcia, Catherine	Many solid tumors and their metastases are still resistant to current cancer treatments such as chemo- and radiotherapy. The presence of a small population of Cancer Stem Cells in tumors is held responsible for relapses. Moreover, the various physical barriers of the organism (e.g. blood-brain barrier) prevent many drugs from reaching the target cells. In order to alleviate this constraint, we suggest a Trojan horse strategy consisting of intravascular injection of macrophages loaded with therapeutic nanoparticles (an iron nanoparticle-based solution marketed under the name of FERINJECT(R)) to bring a high quantity of the latter to the tumor. The aim of this article is to assess the response of primary macrophages to FERINJECT(R) via functional assays in order to ensure that the macrophages loaded with these nanoparticles are still relevant for our strategy. Following this first step, we demonstrate that the loaded macrophages injected into the bloodstream are able to migrate to the tumor site using small-animal imaging. Finally, using synchrotron radiation, we validate an improvement of the radiotherapeutic effect when FERINJECT(R)-laden macrophages are deposited at the vicinity of cancer cells and irradiated.	0.784	853
375	8347588	https://sysrev.com/p/31994/article/8347588	Utilizing glutathione-triggered nanoparticles to enhance chemotherapy of lung cancer by reprograming the tumor microenvironment	International Journal of Pharmaceutics	Cui, T; Li, X; Shu, Y; Huang, X; Wang, Y; Zhang, W	In the present study, we have developed the robust nanoparticles (MGC-GNP/PTX), which are TAMs and tumor cells-dual recognizable, for targeting cancer therapy. Of great importance, the developed nano-platforms are glutathione (GSH)-activable, which means it remains structure intact under normal physiological condition and can be disrupted when exposed to certain concentration of GSH. As demonstrated by the drug release assay in vitro, MGC-GNP/PTX exhibited an excellent structure stability under the normal condition with only 10% of cumulative drug release at 72 h. However, after increasing the concentration of GSH to 1 mM or 10 mM, the release of PTX from the nanoparticles was significantly accelerated and approximately 35% or 95% of drugs was released. Cellular experiments and in vivo tumor targeting assay displayed that the developed nanoparticles have a super capacity of tumor cells and TAMs-dual targeting drug delivery, which resulted in much stronger cytotoxicity when compared to the unmodified ones. Finally, the pharmacodynamic evaluation indicated that the mice treated with MGC-GNP/PTX displayed the strongest tumor suppression ability versus other groups. More importantly, the treatment of MGC-GNP/PTX did not significantly influence the body weight and pathological of the mice, indicated that the prepared nanoparticle system had a satisfactory bio-safety for targeting tumor drug delivery. ¬© 2018	0.948	853
374	8347576	https://sysrev.com/p/31994/article/8347576	Utilizing Viral Nanoparticle/Dendron Hybrid Conjugates in Photodynamic Therapy for Dual Delivery to Macrophages and Cancer Cells.	Bioconjugate chemistry	Wen, Amy M; Lee, Karin L; Cao, Pengfei; Pangilinan, Katrina; Carpenter, Bradley L; Lam, Patricia; Veliz, Frank A; Ghiladi, Reza A; Advincula, Rigoberto C; Steinmetz, Nicole F	Photodynamic therapy (PDT) is a promising avenue for greater treatment efficacy of highly resistant and aggressive melanoma. Through photosensitizer attachment to nanoparticles, specificity of delivery can be conferred to further reduce potential side effects. While the main focus of PDT is the destruction of cancer cells, additional targeting of tumor-associated macrophages also present in the tumor microenvironment could further enhance treatment by eliminating their role in processes such as invasion, metastasis, and immunosuppression. In this study, we investigated PDT of macrophages and tumor cells through delivery using the natural noninfectious nanoparticle cowpea mosaic virus (CPMV), which has been shown to have specificity for the immunosuppressive subpopulation of macrophages and also targets cancer cells. We further explored conjugation of CPMV/dendron hybrids in order to improve the drug loading capacity of the nanocarrier. Overall, we demonstrated effective elimination of both macrophage and tumor cells at low micromolar concentrations of the photosensitizer when delivered with the CPMV bioconjugate, thereby potentially improving melanoma treatment.	0.917	853
265	8345702	https://sysrev.com/p/31994/article/8345702	Verteporfin-Loaded Poly(ethylene glycol)-Poly(beta-amino ester)-Poly(ethylene glycol) Triblock Micelles for Cancer Therapy.	Biomacromolecules	Kim, Jayoung; Shamul, James G; Shah, Sagar R; Shin, Alyssa; Lee, Ben J; Quinones-Hinojosa, Alfredo; Green, Jordan J	Amphiphilic polymers can be used to form micelles to deliver water-insoluble drugs. A biodegradable poly(ethylene glycol) (PEG)-poly(beta-amino ester) (PBAE)-PEG triblock copolymer was developed that is useful for drug delivery. It was shown to successfully encapsulate and pH-dependently release a water-insoluble, small molecule anticancer drug, verteporfin. PEG-PBAE-PEG micelle morphology was also controlled through variations to the hydrophobicity of the central PBAE block of the copolymer in order to evade macrophage uptake. Spherical micelles were 50 nm in diameter, while filamentous micelles were 31 nm in width with an average aspect ratio of 20. When delivered to RAW 264.7 mouse macrophages, filamentous micelles exhibited a 89% drop in cellular uptake percentage and a 5.6-fold drop in normalized geometric mean cellular uptake compared to spherical micelles. This demonstrates the potential of high-aspect-ratio, anisotropically shaped PEG-PBAE-PEG micelles to evade macrophage-mediated clearance. Both spherical and filamentous micelles also showed therapeutic efficacy in human triple-negative breast cancer and small cell lung cancer cells without requiring photodynamic therapy to achieve an anticancer effect. Both spherical and filamentous micelles were more effective in killing lung cancer cells than breast cancer cells at equivalent verteporfin concentrations, while spherical micelles were shown to be more effective than filamentous micelles against both cancer cells. Spherical and filamentous micelles at 5 and 10 muM respective verteporfin concentration resulted in 100% cell killing of lung cancer cells, but both micelles required a higher verteporfin concentration of 20 muM to kill breast cancer cells at the levels of 80% and 50% respectively. This work demonstrates the potential of PEG-PBAE-PEG as a biodegradable, anisotropic drug delivery system as well as the in vitro use of verteporfin-loaded micelles for cancer therapy.	0.926	853
352	8347254	https://sysrev.com/p/31994/article/8347254	Virus-Inspired Nanogenes Free from Man-Made Materials for Host-Specific Transfection and Bio-Aided MR Imaging	ADVANCED MATERIALS	Zhu, Jing-Yi; Zhang, Ming-Kang; Ding, Xian-Guang; Qiu, Wen-Xiu; Yu, Wu-Yang; Feng, Jun; Zhang, Xian-Zheng	Many viruses have a lipid envelope derived from the host cell membrane that contributes much to the host specificity and the cellular invasion. This study puts forward a virus-inspired technology that allows targeted genetic delivery free from man-made materials. Genetic therapeutics, metal ions, and biologically derived cell membranes are nanointegrated. Vulnerable genetic therapeutics contained in the formed nanogene can be well protected from unwanted attacks by blood components and enzymes. The surface envelope composed of cancer cell membrane fragments enables host-specific targeting of the nanogene to the source cancer cells and homologous tumors while effectively inhibiting recognition by macrophages. High transfection efficiency highlights the potential of this technology for practical applications. Another unique merit of this technology arises from the facile combination of special biofunction of metal ions with genetic therapy. Typically, Gd(III)-involved nanogene generates a much higher T-1 relaxation rate than the clinically used Gd magnetic resonance imaging agent and harvests the enhanced MRI contrast at tumors. This virus-inspired technology points out a distinctive new avenue for the disease-specific transport of genetic therapeutics and other biomacromolecules.	0.677	853
318	8346669	https://sysrev.com/p/31994/article/8346669	Virus-Like Particles Displaying Recombinant Short-Chain Fragment Region and Interleukin 2 for Targeting Colon Cancer Tumors and Attracting Macrophages.	Journal of pharmaceutical sciences	Deo, Vipin Kumar; Kato, Tatsuya; Park, Enoch Y	Functionalized virus-like particles (VLPs) can target with specificity as drug delivery systems and can attract macrophages for the destruction of cancer cells. Here, the group antigen capsid protein from the Rous sarcoma virus was used to prepare VLPs, functionalized by displaying glycol-inositol phosphate-anchored recombinant single chain fragment variable (rscFv) and hemagglutinin transmembrane region anchored recombinant human interleukin-2 (rhIL2) (designated as VLP-rscFv-rhIL2s) in silkworms. The rscFv specifically binds the tumor-associated glycoprotein 72 that is expressed at the surface of colon cancer cells. VLP-rscFv-rhIL2 was affinity purified and had a smooth particle size with a diameter of 50 nm. Calcein-AM-packaged VLP-rscFv-rhIL2s successfully targeted cancer cells as a model for drug delivery system. VLP-rscFv-rhIL2 bound with colon cancer cells that attracted macrophages (human monocytic cell line-1 cells) in chemotaxis chamber assays compared with negative controls. The macrophages secreted tumor necrosis factor-alpha, a cytokine that is necessary to destroy cancer cells. These results demonstrate the potential of VLP-rscFv-rhIL2 as an intelligent nano biomaterial that is capable of attracting macrophages.	0.94	853
338	8346943	https://sysrev.com/p/31994/article/8346943	Yeast Microcapsule-Mediated Targeted Delivery of Diverse Nanoparticles for Imaging and Therapy via the Oral Route	Nano Letters	Zhou, X; Zhang, X; Han, S; Dou, Y; Liu, M; Zhang, L; Guo, J; Shi, Q; Gong, G; Wang, R; Hu, J; Li, X; Zhang, J	Targeting of nanoparticles to distant diseased sites after oral delivery remains highly challenging due to the existence of many biological barriers in the gastrointestinal tract. Here we report targeted oral delivery of diverse nanoparticles in multiple disease models, via a "Trojan horse" strategy based on a bioinspired yeast capsule (YC). Diverse charged nanoprobes including quantum dots (QDs), iron oxide nanoparticles (IONPs), and assembled organic fluorescent nanoparticles can be effectively loaded into YC through electrostatic force-driven spontaneous deposition, resulting in different diagnostic YC assemblies. Also, different positive nanotherapies containing an anti-inflammatory drug indomethacin (IND) or an antitumor drug paclitaxel (PTX) are efficiently packaged into YC. YCs containing either nanoprobes or nanotherapies may be rapidly endocytosed by macrophages and maintained in cells for a relatively long period of time. Post oral administration, nanoparticles packaged in YC are first transcytosed by M cells and sequentially endocytosed by macrophages, then transported to neighboring lymphoid tissues, and finally delivered to remote diseased sites of inflammation or tumor in mice or rats, all through the natural route of macrophage activation, recruitment, and deployment. For the examined acute inflammation model, the targeting efficiency of YC-delivered QDs or IONPs is even higher than that of control nanoprobes administered at the same dose via intravenous injection. Assembled IND or PTX nanotherapies orally delivered via YCs exhibit remarkably potentiated efficacies as compared to nanotherapies alone in animal models of inflammation and tumor, which is consistent with the targeting effect and enhanced accumulation of drug molecules at diseased sites. Consequently, through the intricate transportation route, nanoprobes or nanotherapies enveloped in YC can be preferentially delivered to desired targets, affording remarkably improved efficacies for the treatment of multiple diseases associated with inflammation. ¬© 2017 American Chemical Society.	0.633	853
309	8346541	https://sysrev.com/p/31994/article/8346541	Zebrafish as a model system for characterization of nanoparticles against cancer.	Nanoscale	Evensen, Lasse; Johansen, Patrick L; Koster, Gerbrand; Zhu, Kaizheng; Herfindal, Lars; Speth, Martin; Fenaroli, Federico; Hildahl, Jon; Bagherifam, Shahla; Tulotta, Claudia; Prasmickaite, Lina; Maelandsmo, Gunhild M; Snaar-Jagalska, Ewa; Griffiths, Gareth	Therapeutic nanoparticles (NPs) have great potential to deliver drugs against human diseases. Encapsulation of drugs in NPs protects them from being metabolized, while they are delivered specifically to a target site, thereby reducing toxicity and other side-effects. However, non-specific tissue accumulation of NPs, for example in macrophages, especially in the spleen and liver is a general problem with many NPs being developed for cancer therapy. To address the problem of non-specific tissue accumulation of NPs we describe the development of the zebrafish embryo as a transparent vertebrate system for characterization of NPs against cancer. We show that injection of human cancer cells results in tumor-like structures, and that subsequently injected fluorescent NPs, either made of polystyrene or liposomes can be imaged in real-time. NP biodistribution and general in vivo properties can be easily monitored in embryos having selective fluorescent labeling of specific tissues. We demonstrate in vitro, by using optical tweezer micromanipulation, microscopy and flow cytometry that polyethylene glycol (PEG) coating of NPs decreases the level of adhesion of NPs to macrophages, and also to cancer cells. In vivo in zebrafish embryos, PEG coating resulted in longer NP circulation times, decreased macrophage uptake, and reduced adhesion to the endothelium. Importantly, liposomes were observed to accumulate passively and selectively in tumor-like structures comprised of human cancer cells. These results show that zebrafish embryo is a powerful system for microscopy-based screening of NPs on the route to preclinical testing.	0.925	853
355	8347271	https://sysrev.com/p/31994/article/8347271	Zwitterionic chitooligosaccharide-modified ink-blue titanium dioxide nanoparticles with inherent immune activation for enhanced photothermal therapy.	Biomaterials science	Zhang, Yahui; Sha, Weizhou; Zhang, Xiaolei; Cheng, Mingbo; Wu, Qiang; Wang, Wei; Yuan, Zhi	Photothermal therapy (PTT) can trigger massive apoptosis of cancer cells, and this sharply increasing local apoptotic rate may recruit plenty of tumor-associated macrophages (TAMs). Although TAMs are recognized to display an	0.733	853
306	8346459	https://sysrev.com/p/31994/article/8346459	Zwitterionic Polymer-Coated Ultrasmall Superparamagnetic Iron Oxide Nanoparticles with Low Protein Interaction and High Biocompatibility	ChemNanoMat	Pombo-Garc√≠a, K; Weiss, S; Zarschler, K; Ang, C.-S.; H√ºbner, R; Pufe, J; Meister, S; Seidel, J; Pietzsch, J; Spiccia, L; Stephan, H; Graham, B	We report the synthesis and detailed in vitro evaluation of zwitterionic ultrasmall superparamagnetic iron oxide NPs (USPIONs) comprising oleic acid/oleyl alcohol-stabilized magnetite particles (5 nm core diameter) coated with an amphiphilic zwitterionic polymer, poly(maleic anhydride-alt-1-decene) substituted with 3-(dimethylamino)propylamine (PMAL). These particles display a near-neutral zeta potential at pH‚â•7 and possess high colloidal stability, maintaining a hydrodynamic diameter of ca. 15‚Äì20 nm over a wide range of pHs (4‚Äì10) and ionic strength (up to 1 m NaCl). They exhibit very low levels of nonspecific protein binding upon exposure to serum, and negligible uptake by phagocytic and non-phagocytic hepatocarcinoma cells, which suggests that they may be able to resist rapid accumulation in the liver and spleen, a common in vivo fate for NPs. The PMAL-USPIONs exhibit very low cytotoxicity and do not elicit an inflammatory response or display hemolytic activity in vitro. Minimal nonspecific uptake by either cancerous or non-cancerous cell lines was observed, an important precondition to achieve highly selective targeting upon further functionalization with an active targeting agent (e.g., antibody or peptide). Overall, this study establishes the considerable potential of PMAL-USPIONs as a platform for the future development of ‚Äústealth‚Äù NP-based imaging and/or therapeutic agents. ¬© 2016 Wiley-VCH Verlag GmbH & Co. KGaA, Weinheim	0.657	853
